# Detecting cultural evolution in a songbird species using community-science data and computational modeling

**DOI:** 10.1101/2023.01.23.525255

**Authors:** Yakov Pichkar, Abigail M. Searfoss, Nicole Creanza

## Abstract

Song in oscine birds is learned across generations, and aspects of the song-learning process parallel genetic transmission: variation can be introduced into both cultural and genetic traits via copy-error, and both types of traits are subject to drift and selective pressure. Similarly to allele frequencies in population genetics, observing frequencies of birdsong features can improve our understanding of cultural transmission and evolution. Uniquely, community-science databases of birdsong provide rich spatiotemporal data with untapped potential to evaluate cultural evolution in songbirds. Here we use both community-science and field-study recordings of chipping sparrows to examine trends across nearly seven decades of song. We find that some syllable types tend to persist in the population for much longer than others. Persistent songs tend to contain more syllables of shorter duration than songs that were observed across fewer years. To draw inferences about the effects of learning biases on chipping sparrow syllables, we construct a spatially explicit agent-based model of song learning. By comparing our empirical analysis to simulated song distributions using three different song-learning strategies—neutral transmission, conformity bias, and directional selection—we suggest that chipping sparrows are unlikely to select tutors neutrally or with a conformity bias and that they learn their songs with a remarkably low copy-error rate.

## Supplemental Table S1 for "Detecting cultural evolution in a songbird species using community-science data and computational modeling"

### Sheet: Sheet1
CatalogNo	FromDatabase	Recordist	URL	License Type
75281061	eBird	Alice Andrade	https://macaulaylibrary.org/asset/75281061	Student/Researcher
75263881	eBird	Alice Andrade	https://macaulaylibrary.org/asset/75263881	Student/Researcher
75257731	eBird	Alice Andrade	https://macaulaylibrary.org/asset/75257731	Student/Researcher
72202241	eBird	Gregory Budney	https://macaulaylibrary.org/asset/72202241	Student/Researcher
70160751	eBird	Katie Henderson	https://macaulaylibrary.org/asset/70160751	Student/Researcher
67470971	eBird	Nick Roth	https://macaulaylibrary.org/asset/67470971	Student/Researcher
67370131	eBird	Nick Roth	https://macaulaylibrary.org/asset/67370131	Student/Researcher
65614601	eBird	Adam Richardson	https://macaulaylibrary.org/asset/65614601	Student/Researcher
65614601	eBird	Adam Richardson	https://macaulaylibrary.org/asset/65614601	Student/Researcher
65256221	eBird	Pamela Ford	https://macaulaylibrary.org/asset/65256221	Student/Researcher
64713371	eBird	Justin Watts	https://macaulaylibrary.org/asset/64713371	Student/Researcher
64640681	eBird	LynnErla Beegle	https://macaulaylibrary.org/asset/64640681	Student/Researcher
64129161	eBird	Kaylin Ingalls	https://macaulaylibrary.org/asset/64129161	Student/Researcher
64041271	eBird	Hal Mitchell	https://macaulaylibrary.org/asset/64041271	Student/Researcher
63757551	eBird	Christine Stoughton Root	https://macaulaylibrary.org/asset/63757551	Student/Researcher
63496741	eBird	Brad Walker	https://macaulaylibrary.org/asset/63496741	Student/Researcher
63391781	eBird	Jim Tietz	https://macaulaylibrary.org/asset/63391781	Student/Researcher
62976331	eBird	Brad Walker	https://macaulaylibrary.org/asset/62976331	Student/Researcher
30946051	eBird	Jay McGowan	https://macaulaylibrary.org/asset/30946051	Student/Researcher
51073421	eBird	Michael Morris	https://macaulaylibrary.org/asset/51073421	Student/Researcher
56336181	eBird	Brad Walker	https://macaulaylibrary.org/asset/56336181	Student/Researcher
62880971	eBird	Damon Haan	https://macaulaylibrary.org/asset/62880971	Student/Researcher
62788091	eBird	Linda Ireland	https://macaulaylibrary.org/asset/62788091	Student/Researcher
62595431	eBird	Kenny Frisch	https://macaulaylibrary.org/asset/62595431	Student/Researcher
62534811	eBird	Steven Biggers	https://macaulaylibrary.org/asset/62534811	Student/Researcher
62507851	eBird	Mhairi McFarlane	https://macaulaylibrary.org/asset/62507851	Student/Researcher
62503991	eBird	Wil Hershberger	https://macaulaylibrary.org/asset/62503991	Student/Researcher
62047421	eBird	Cory "Chia" Chiappone	https://macaulaylibrary.org/asset/62047421	Student/Researcher
61916011	eBird	Jay McGowan	https://macaulaylibrary.org/asset/61916011	Student/Researcher
61752381	eBird	manuel grosselet	https://macaulaylibrary.org/asset/61752381	Student/Researcher
61683011	eBird	Sarah Taylor	https://macaulaylibrary.org/asset/61683011	Student/Researcher
61229511	eBird	Guillermo Funes	https://macaulaylibrary.org/asset/61229511	Student/Researcher
61110051	eBird	Dave Slager	https://macaulaylibrary.org/asset/61110051	Student/Researcher
61069461	eBird	David McQuade	https://macaulaylibrary.org/asset/61069461	Student/Researcher
60991241	eBird	Glen Chapman	https://macaulaylibrary.org/asset/60991241	Student/Researcher
60937361	eBird	Bill Tollefson	https://macaulaylibrary.org/asset/60937361	Student/Researcher
60835531	eBird	Jeff Ellerbusch	https://macaulaylibrary.org/asset/60835531	Student/Researcher
60825391	eBird	Alex Merritt	https://macaulaylibrary.org/asset/60825391	Student/Researcher
59630451	eBird	Dennis Leonard	https://macaulaylibrary.org/asset/59630451	Student/Researcher
59229281	eBird	Neill Vanhinsberg	https://macaulaylibrary.org/asset/59229281	Student/Researcher
59170581	eBird	Ryan Andrews	https://macaulaylibrary.org/asset/59170581	Student/Researcher
59078691	eBird	Shane Sater	https://macaulaylibrary.org/asset/59078691	Student/Researcher
58447071	eBird	Alix d'Entremont	https://macaulaylibrary.org/asset/58447071	Student/Researcher
58183101	eBird	Mike Schanbacher	https://macaulaylibrary.org/asset/58183101	Student/Researcher
57546521	eBird	Shane Sater	https://macaulaylibrary.org/asset/57546521	Student/Researcher
57546081	eBird	Shane Sater	https://macaulaylibrary.org/asset/57546081	Student/Researcher
57536381	eBird	Andrew Dreelin	https://macaulaylibrary.org/asset/57536381	Student/Researcher
57327041	eBird	Mike Hearell	https://macaulaylibrary.org/asset/57327041	Student/Researcher
57170271	eBird	Jay McGowan	https://macaulaylibrary.org/asset/57170271	Student/Researcher
57116861	eBird	Nick Kachala	https://macaulaylibrary.org/asset/57116861	Student/Researcher
57105731	eBird	David Eberly	https://macaulaylibrary.org/asset/57105731	Student/Researcher
56760661	eBird	David McCartt	https://macaulaylibrary.org/asset/56760661	Student/Researcher
56682831	eBird	Mark Greene	https://macaulaylibrary.org/asset/56682831	Student/Researcher
56466101	eBird	Luis Mendes	https://macaulaylibrary.org/asset/56466101	Student/Researcher
56335081	eBird	Andrew Aldrich	https://macaulaylibrary.org/asset/56335081	Student/Researcher
56023061	eBird	David McCartt	https://macaulaylibrary.org/asset/56023061	Student/Researcher
55941541	eBird	Fyn Kynd	https://macaulaylibrary.org/asset/55941541	Student/Researcher
55891391	eBird	Neill Vanhinsberg	https://macaulaylibrary.org/asset/55891391	Student/Researcher
55863891	eBird	Michael Rieser	https://macaulaylibrary.org/asset/55863891	Student/Researcher
55584461	eBird	Krzysztof Bystrowski	https://macaulaylibrary.org/asset/55584461	Student/Researcher
55554691	eBird	John P Richardson	https://macaulaylibrary.org/asset/55554691	Student/Researcher
55470981	eBird	Ethan M	https://macaulaylibrary.org/asset/55470981	Student/Researcher
55344231	eBird	Luis Mendes	https://macaulaylibrary.org/asset/55344231	Student/Researcher
55340881	eBird	Luis Mendes	https://macaulaylibrary.org/asset/55340881	Student/Researcher
55265651	eBird	Ed Pandolfino	https://macaulaylibrary.org/asset/55265651	Student/Researcher
55176911	eBird	Nick Varvel	https://macaulaylibrary.org/asset/55176911	Student/Researcher
55143861	eBird	Darrell Peterson	https://macaulaylibrary.org/asset/55143861	Student/Researcher
54947101	eBird	Laura Gooch	https://macaulaylibrary.org/asset/54947101	Student/Researcher
54868471	eBird	Luis Mendes	https://macaulaylibrary.org/asset/54868471	Student/Researcher
54719121	eBird	Mike McDowell	https://macaulaylibrary.org/asset/54719121	Student/Researcher
54636381	eBird	Krzysztof Bystrowski	https://macaulaylibrary.org/asset/54636381	Student/Researcher
54632481	eBird	Richard Ackley	https://macaulaylibrary.org/asset/54632481	Student/Researcher
54615501	eBird	Glen Chapman	https://macaulaylibrary.org/asset/54615501	Student/Researcher
54367981	eBird	Jeffrey Roth	https://macaulaylibrary.org/asset/54367981	Student/Researcher
54245591	eBird	Eliza Fraser	https://macaulaylibrary.org/asset/54245591	Student/Researcher
53817481	eBird	Colin Sumrall	https://macaulaylibrary.org/asset/53817481	Student/Researcher
53817461	eBird	Colin Sumrall	https://macaulaylibrary.org/asset/53817461	Student/Researcher
53487311	eBird	Matthew Schenck	https://macaulaylibrary.org/asset/53487311	Student/Researcher
53420611	eBird	Guy McGrane	https://macaulaylibrary.org/asset/53420611	Student/Researcher
53366871	eBird	Ted Nichols II	https://macaulaylibrary.org/asset/53366871	Student/Researcher
53021931	eBird	Tabitha Olsen	https://macaulaylibrary.org/asset/53021931	Student/Researcher
52971811	eBird	Paul Sellin	https://macaulaylibrary.org/asset/52971811	Student/Researcher
52867771	eBird	Hal Mitchell	https://macaulaylibrary.org/asset/52867771	Student/Researcher
52595781	eBird	Kelly Krechmer	https://macaulaylibrary.org/asset/52595781	Student/Researcher
48237091	eBird	Laura Gooch	https://macaulaylibrary.org/asset/48237091	Student/Researcher
47744191	eBird	Laura Gooch	https://macaulaylibrary.org/asset/47744191	Student/Researcher
36028431	eBird	Dominic Garcia-Hall	https://macaulaylibrary.org/asset/36028431	Student/Researcher
31668351	eBird	Andrew Aldrich	https://macaulaylibrary.org/asset/31668351	Student/Researcher
30045451	eBird	Kyle Lima	https://macaulaylibrary.org/asset/30045451	Student/Researcher
29912751	eBird	Luis Mendes	https://macaulaylibrary.org/asset/29912751	Student/Researcher
29891771	eBird	Clifford Hirst	https://macaulaylibrary.org/asset/29891771	Student/Researcher
29855421	eBird	Glen Chapman	https://macaulaylibrary.org/asset/29855421	Student/Researcher
29810211	eBird	Jay McGowan	https://macaulaylibrary.org/asset/29810211	Student/Researcher
29804411	eBird	Paul Marvin	https://macaulaylibrary.org/asset/29804411	Student/Researcher
29405651	eBird	Carl Hughes	https://macaulaylibrary.org/asset/29405651	Student/Researcher
28478521	eBird	Colin Sumrall	https://macaulaylibrary.org/asset/28478521	Student/Researcher
27647091	eBird	Evan Lipton	https://macaulaylibrary.org/asset/27647091	Student/Researcher
27646801	eBird	Evan Lipton	https://macaulaylibrary.org/asset/27646801	Student/Researcher
27575581	eBird	David Eberly	https://macaulaylibrary.org/asset/27575581	Student/Researcher
27447641	eBird	Jay McGowan	https://macaulaylibrary.org/asset/27447641	Student/Researcher
27191601	eBird	Colin Sumrall	https://macaulaylibrary.org/asset/27191601	Student/Researcher
26292371	eBird	Martin Wall	https://macaulaylibrary.org/asset/26292371	Student/Researcher
25574571	eBird	Colin Sumrall	https://macaulaylibrary.org/asset/25574571	Student/Researcher
61915841	eBird	Jay McGowan	https://macaulaylibrary.org/asset/61915841	Student/Researcher
61136181	eBird	Glen Chapman	https://macaulaylibrary.org/asset/61136181	Student/Researcher
61082981	eBird	Eric Michael	https://macaulaylibrary.org/asset/61082981	Student/Researcher
59701521	eBird	Jon G.	https://macaulaylibrary.org/asset/59701521	Student/Researcher
58237601	eBird	David Brown	https://macaulaylibrary.org/asset/58237601	Student/Researcher
56464981	eBird	Luis Mendes	https://macaulaylibrary.org/asset/56464981	Student/Researcher
47979571	eBird	Laura Gooch	https://macaulaylibrary.org/asset/47979571	Student/Researcher
31356151	eBird	Matthew Hunter	https://macaulaylibrary.org/asset/31356151	Student/Researcher
28295391	eBird	David Lugo	https://macaulaylibrary.org/asset/28295391	Student/Researcher
27432141	eBird	Colin Sumrall	https://macaulaylibrary.org/asset/27432141	Student/Researcher
527118	Macaulay Library	Mark Robbins	https://macaulaylibrary.org/asset/527118	Student/Researcher
15421	Macaulay Library	Arthur A. Allen	https://macaulaylibrary.org/asset/15421	Student/Researcher
64236	Macaulay Library	William W. H. Gunn	https://macaulaylibrary.org/asset/64236	Student/Researcher
64239	Macaulay Library	William W. H. Gunn	https://macaulaylibrary.org/asset/64239	Student/Researcher
64242	Macaulay Library	William W. H. Gunn	https://macaulaylibrary.org/asset/64242	Student/Researcher
64240	Macaulay Library	William W. H. Gunn	https://macaulaylibrary.org/asset/64240	Student/Researcher
64238	Macaulay Library	William W. H. Gunn	https://macaulaylibrary.org/asset/64238	Student/Researcher
22881	Macaulay Library	William R. Fish	https://macaulaylibrary.org/asset/22881	Student/Researcher
44360	Macaulay Library	Bill Roe	https://macaulaylibrary.org/asset/44360	Student/Researcher
38511	Macaulay Library	Lewis Kibler	https://macaulaylibrary.org/asset/38511	Student/Researcher
87491	Macaulay Library	Matthew D. Medler	https://macaulaylibrary.org/asset/87491	Student/Researcher
64237	Macaulay Library	William W. H. Gunn	https://macaulaylibrary.org/asset/64237	Student/Researcher
167877	Macaulay Library	Alec Wyatt	https://macaulaylibrary.org/asset/167877	Student/Researcher
213694	Macaulay Library	Bob McGuire	https://macaulaylibrary.org/asset/213694	Student/Researcher
141608	Macaulay Library	Jeremy Minns	https://macaulaylibrary.org/asset/141608	Student/Researcher
141599	Macaulay Library	Jeremy Minns	https://macaulaylibrary.org/asset/141599	Student/Researcher
176280	Macaulay Library	Geoffrey A. Keller	https://macaulaylibrary.org/asset/176280	Student/Researcher
176261	Macaulay Library	Geoffrey A. Keller	https://macaulaylibrary.org/asset/176261	Student/Researcher
176251	Macaulay Library	Geoffrey A. Keller	https://macaulaylibrary.org/asset/176251	Student/Researcher
176221	Macaulay Library	Geoffrey A. Keller	https://macaulaylibrary.org/asset/176221	Student/Researcher
224622	Macaulay Library	Bob McGuire	https://macaulaylibrary.org/asset/224622	Student/Researcher
224606	Macaulay Library	Bob McGuire	https://macaulaylibrary.org/asset/224606	Student/Researcher
224629	Macaulay Library	Bob McGuire	https://macaulaylibrary.org/asset/224629	Student/Researcher
224604	Macaulay Library	Bob McGuire	https://macaulaylibrary.org/asset/224604	Student/Researcher
219595	Macaulay Library	Bob McGuire	https://macaulaylibrary.org/asset/219595	Student/Researcher
166621	Macaulay Library	Robert Bethel	https://macaulaylibrary.org/asset/166621	Student/Researcher
166698	Macaulay Library	Jay McGowan	https://macaulaylibrary.org/asset/166698	Student/Researcher
191234	Macaulay Library	Wil Hershberger	https://macaulaylibrary.org/asset/191234	Student/Researcher
191266	Macaulay Library	Randolph Little	https://macaulaylibrary.org/asset/191266	Student/Researcher
214968	Macaulay Library	Mark Robbins	https://macaulaylibrary.org/asset/214968	Student/Researcher
192108	Macaulay Library	Bob McGuire	https://macaulaylibrary.org/asset/192108	Student/Researcher
192108	Macaulay Library	Bob McGuire	https://macaulaylibrary.org/asset/192108	Student/Researcher
192107	Macaulay Library	Bob McGuire	https://macaulaylibrary.org/asset/192107	Student/Researcher
206449	Macaulay Library	Bob McGuire	https://macaulaylibrary.org/asset/206449	Student/Researcher
206461	Macaulay Library	Bob McGuire	https://macaulaylibrary.org/asset/206461	Student/Researcher
63970	Macaulay Library	Donald Kerr	https://macaulaylibrary.org/asset/63970	Student/Researcher
106500	Macaulay Library	Randolph Little	https://macaulaylibrary.org/asset/106500	Student/Researcher
73848	Macaulay Library	Wil Hershberger	https://macaulaylibrary.org/asset/73848	Student/Researcher
138523	Macaulay Library	Gregory Budney	https://macaulaylibrary.org/asset/138523	Student/Researcher
94463	Macaulay Library	Wil Hershberger	https://macaulaylibrary.org/asset/94463	Student/Researcher
94461	Macaulay Library	Wil Hershberger	https://macaulaylibrary.org/asset/94461	Student/Researcher
195009	Macaulay Library	Bob McGuire	https://macaulaylibrary.org/asset/195009	Student/Researcher
177868	Macaulay Library	Ingrid Holzmann	https://macaulaylibrary.org/asset/177868	Student/Researcher
179993	Macaulay Library	Brad Walker	https://macaulaylibrary.org/asset/179993	Student/Researcher
179374	Macaulay Library	logan kahle	https://macaulaylibrary.org/asset/179374	Student/Researcher
179382	Macaulay Library	logan kahle	https://macaulaylibrary.org/asset/179382	Student/Researcher
190909	Macaulay Library	Ruth Bennett	https://macaulaylibrary.org/asset/190909	Student/Researcher
516141	Macaulay Library	Mark Robbins	https://macaulaylibrary.org/asset/516141	Student/Researcher
189871	Macaulay Library	Randolph Little	https://macaulaylibrary.org/asset/189871	Student/Researcher
146257	Macaulay Library	Mark Robbins	https://macaulaylibrary.org/asset/146257	Student/Researcher
220753	Macaulay Library	Bob McGuire	https://macaulaylibrary.org/asset/220753	Student/Researcher
171947	Macaulay Library	Gregory Budney	https://macaulaylibrary.org/asset/171947	Student/Researcher
172257	Macaulay Library	Mark Robbins	https://macaulaylibrary.org/asset/172257	Student/Researcher
172206	Macaulay Library	Mark Robbins	https://macaulaylibrary.org/asset/172206	Student/Researcher
164429	Macaulay Library	Eric DeFonso	https://macaulaylibrary.org/asset/164429	Student/Researcher
168310	Macaulay Library	Wil Hershberger	https://macaulaylibrary.org/asset/168310	Student/Researcher
175596	Macaulay Library	Gabriel Rosa	https://macaulaylibrary.org/asset/175596	Student/Researcher
181462	Macaulay Library	Justin Hite	https://macaulaylibrary.org/asset/181462	Student/Researcher
195793	Macaulay Library	Bob McGuire	https://macaulaylibrary.org/asset/195793	Student/Researcher
209314	Macaulay Library	Julia Ferguson	https://macaulaylibrary.org/asset/209314	Student/Researcher
15423	Macaulay Library	Arthur A. Allen	https://macaulaylibrary.org/asset/15423	Student/Researcher
15424	Macaulay Library	Arthur A. Allen	https://macaulaylibrary.org/asset/15424	Student/Researcher
15425	Macaulay Library	Arthur A. Allen	https://macaulaylibrary.org/asset/15425	Student/Researcher
15426	Macaulay Library	L. Irby Davis	https://macaulaylibrary.org/asset/15426	Student/Researcher
15427	Macaulay Library	Robert C. Stein	https://macaulaylibrary.org/asset/15427	Student/Researcher
15429	Macaulay Library	Arthur A. Allen	https://macaulaylibrary.org/asset/15429	Student/Researcher
15430	Macaulay Library	Arthur A. Allen	https://macaulaylibrary.org/asset/15430	Student/Researcher
15433	Macaulay Library	Robert C. Stein	https://macaulaylibrary.org/asset/15433	Student/Researcher
15434	Macaulay Library	Robert C. Stein	https://macaulaylibrary.org/asset/15434	Student/Researcher
15436	Macaulay Library	Robert C. Stein	https://macaulaylibrary.org/asset/15436	Student/Researcher
15444	Macaulay Library	L. Virginia Engelhard	https://macaulaylibrary.org/asset/15444	Student/Researcher
22883	Macaulay Library	William R. Fish	https://macaulaylibrary.org/asset/22883	Student/Researcher
42245	Macaulay Library	Geoffrey A. Keller	https://macaulaylibrary.org/asset/42245	Student/Researcher
50145	Macaulay Library	Geoffrey A. Keller	https://macaulaylibrary.org/asset/50145	Student/Researcher
73955	Macaulay Library	Geoffrey A. Keller	https://macaulaylibrary.org/asset/73955	Student/Researcher
76777	Macaulay Library	Curtis Marantz	https://macaulaylibrary.org/asset/76777	Student/Researcher
93745	Macaulay Library	Matthew D. Medler	https://macaulaylibrary.org/asset/93745	Student/Researcher
94464	Macaulay Library	Wil Hershberger	https://macaulaylibrary.org/asset/94464	Student/Researcher
107546	Macaulay Library	Dave Herr	https://macaulaylibrary.org/asset/107546	Student/Researcher
109257	Macaulay Library	Geoffrey A. Keller	https://macaulaylibrary.org/asset/109257	Student/Researcher
132218	Macaulay Library	Michael Andersen	https://macaulaylibrary.org/asset/132218	Student/Researcher
176252	Macaulay Library	Geoffrey A. Keller	https://macaulaylibrary.org/asset/176252	Student/Researcher
176208	Macaulay Library	Geoffrey A. Keller	https://macaulaylibrary.org/asset/176208	Student/Researcher
219652	Macaulay Library	Bob McGuire	https://macaulaylibrary.org/asset/219652	Student/Researcher
84755	Macaulay Library	Wil Hershberger	https://macaulaylibrary.org/asset/84755	Student/Researcher
112089	Macaulay Library	Charles Duncan	https://macaulaylibrary.org/asset/112089	Student/Researcher
22880	Macaulay Library	William R. Fish	https://macaulaylibrary.org/asset/22880	Student/Researcher
22882	Macaulay Library	William R. Fish	https://macaulaylibrary.org/asset/22882	Student/Researcher
64241	Macaulay Library	William W. H. Gunn	https://macaulaylibrary.org/asset/64241	Student/Researcher
64243	Macaulay Library	William W. H. Gunn	https://macaulaylibrary.org/asset/64243	Student/Researcher
64244	Macaulay Library	William W. H. Gunn	https://macaulaylibrary.org/asset/64244	Student/Researcher
15431	Macaulay Library	Robert C. Stein	https://macaulaylibrary.org/asset/15431	Student/Researcher
15432	Macaulay Library	Robert C. Stein	https://macaulaylibrary.org/asset/15432	Student/Researcher
15435	Macaulay Library	Robert C. Stein	https://macaulaylibrary.org/asset/15435	Student/Researcher
15437	Macaulay Library	Robert C. Stein	https://macaulaylibrary.org/asset/15437	Student/Researcher
15438	Macaulay Library	Robert C. Stein	https://macaulaylibrary.org/asset/15438	Student/Researcher
15439	Macaulay Library	Robert C. Stein	https://macaulaylibrary.org/asset/15439	Student/Researcher
15441	Macaulay Library	Randolph Little	https://macaulaylibrary.org/asset/15441	Student/Researcher
15442	Macaulay Library	Randolph Little	https://macaulaylibrary.org/asset/15442	Student/Researcher
15443	Macaulay Library	Randolph Little	https://macaulaylibrary.org/asset/15443	Student/Researcher
26263	Macaulay Library	Randolph Little	https://macaulaylibrary.org/asset/26263	Student/Researcher
26272	Macaulay Library	Randolph Little	https://macaulaylibrary.org/asset/26272	Student/Researcher
26284	Macaulay Library	Randolph Little	https://macaulaylibrary.org/asset/26284	Student/Researcher
31	Macaulay Library	William V. Ward	https://macaulaylibrary.org/asset/31	Student/Researcher
40677	Macaulay Library	Geoffrey A. Keller	https://macaulaylibrary.org/asset/40677	Student/Researcher
39874	Macaulay Library	William V. Ward	https://macaulaylibrary.org/asset/39874	Student/Researcher
38506	Macaulay Library	Lewis Kibler	https://macaulaylibrary.org/asset/38506	Student/Researcher
38507	Macaulay Library	Lewis Kibler	https://macaulaylibrary.org/asset/38507	Student/Researcher
39720	Macaulay Library	Russell C. Titus	https://macaulaylibrary.org/asset/39720	Student/Researcher
49616	Macaulay Library	Randolph Little	https://macaulaylibrary.org/asset/49616	Student/Researcher
111029	Macaulay Library	Thomas G. Sander	https://macaulaylibrary.org/asset/111029	Student/Researcher
126472	Macaulay Library	Thomas G. Sander	https://macaulaylibrary.org/asset/126472	Student/Researcher
44647	Macaulay Library	Ernest Franzgrote	https://macaulaylibrary.org/asset/44647	Student/Researcher
63030	Macaulay Library	Dave Herr	https://macaulaylibrary.org/asset/63030	Student/Researcher
80351	Macaulay Library	Randolph Little	https://macaulaylibrary.org/asset/80351	Student/Researcher
107969	Macaulay Library	Steven R. Pantle	https://macaulaylibrary.org/asset/107969	Student/Researcher
105316	Macaulay Library	Geoffrey A. Keller	https://macaulaylibrary.org/asset/105316	Student/Researcher
106527	Macaulay Library	Randolph Little	https://macaulaylibrary.org/asset/106527	Student/Researcher
106563	Macaulay Library	Randolph Little	https://macaulaylibrary.org/asset/106563	Student/Researcher
105492	Macaulay Library	Geoffrey A. Keller	https://macaulaylibrary.org/asset/105492	Student/Researcher
106641	Macaulay Library	Randolph Little	https://macaulaylibrary.org/asset/106641	Student/Researcher
107540	Macaulay Library	Dave Herr	https://macaulaylibrary.org/asset/107540	Student/Researcher
76556	Macaulay Library	Curtis Marantz	https://macaulaylibrary.org/asset/76556	Student/Researcher
106704	Macaulay Library	Randolph Little	https://macaulaylibrary.org/asset/106704	Student/Researcher
73829	Macaulay Library	Wil Hershberger	https://macaulaylibrary.org/asset/73829	Student/Researcher
106759	Macaulay Library	Randolph Little	https://macaulaylibrary.org/asset/106759	Student/Researcher
130474	Macaulay Library	Gregory Budney	https://macaulaylibrary.org/asset/130474	Student/Researcher
84583	Macaulay Library	Matthew D. Medler	https://macaulaylibrary.org/asset/84583	Student/Researcher
106878	Macaulay Library	Randolph Little	https://macaulaylibrary.org/asset/106878	Student/Researcher
112135	Macaulay Library	Charles Duncan	https://macaulaylibrary.org/asset/112135	Student/Researcher
94460	Macaulay Library	Wil Hershberger	https://macaulaylibrary.org/asset/94460	Student/Researcher
106965	Macaulay Library	Randolph Little	https://macaulaylibrary.org/asset/106965	Student/Researcher
107017	Macaulay Library	Randolph Little	https://macaulaylibrary.org/asset/107017	Student/Researcher
118862	Macaulay Library	Geoffrey A. Keller	https://macaulaylibrary.org/asset/118862	Student/Researcher
118865	Macaulay Library	Geoffrey A. Keller	https://macaulaylibrary.org/asset/118865	Student/Researcher
119431	Macaulay Library	Geoffrey A. Keller	https://macaulaylibrary.org/asset/119431	Student/Researcher
119474	Macaulay Library	Geoffrey A. Keller	https://macaulaylibrary.org/asset/119474	Student/Researcher
129063	Macaulay Library	Michael Andersen	https://macaulaylibrary.org/asset/129063	Student/Researcher
129066	Macaulay Library	Michael Andersen	https://macaulaylibrary.org/asset/129066	Student/Researcher
49496	Macaulay Library	Curtis Marantz	https://macaulaylibrary.org/asset/49496	Student/Researcher
1_395664173_4_28_10_0_58	Wan-chun Liu	Wan-chun Liu		Wan-chun Liu
1_395664260_4_28_10_13_30	Wan-chun Liu	Wan-chun Liu		Wan-chun Liu
1_395664340_4_28_10_25_0	Wan-chun Liu	Wan-chun Liu		Wan-chun Liu
1_395664347_4_28_10_26_4	Wan-chun Liu	Wan-chun Liu		Wan-chun Liu
1_395664384_4_28_10_31_18	Wan-chun Liu	Wan-chun Liu		Wan-chun Liu
1_395664490_4_28_10_46_36	Wan-chun Liu	Wan-chun Liu		Wan-chun Liu
1_395664528_4_28_10_52_8	Wan-chun Liu	Wan-chun Liu		Wan-chun Liu
1_395664557_4_28_10_56_14	Wan-chun Liu	Wan-chun Liu		Wan-chun Liu
1_395664804_4_28_11_31_54	Wan-chun Liu	Wan-chun Liu		Wan-chun Liu
1_395664843_4_28_11_37_24	Wan-chun Liu	Wan-chun Liu		Wan-chun Liu
1_395664865_4_28_11_40_42	Wan-chun Liu	Wan-chun Liu		Wan-chun Liu
1_395664876_4_28_11_42_14	Wan-chun Liu	Wan-chun Liu		Wan-chun Liu
1_395664973_4_28_11_56_10	Wan-chun Liu	Wan-chun Liu		Wan-chun Liu
1_395665043_4_28_12_6_16	Wan-chun Liu	Wan-chun Liu		Wan-chun Liu
1_395665063_4_28_12_9_12	Wan-chun Liu	Wan-chun Liu		Wan-chun Liu
1_395667200_4_28_17_16_52	Wan-chun Liu	Wan-chun Liu		Wan-chun Liu
1_395667239_4_28_17_22_26	Wan-chun Liu	Wan-chun Liu		Wan-chun Liu
1_395667246_4_28_17_23_34	Wan-chun Liu	Wan-chun Liu		Wan-chun Liu
1_395667322_4_28_17_34_30	Wan-chun Liu	Wan-chun Liu		Wan-chun Liu
1_395667350_4_28_17_38_24	Wan-chun Liu	Wan-chun Liu		Wan-chun Liu
1_395667364_4_28_17_40_32	Wan-chun Liu	Wan-chun Liu		Wan-chun Liu
1_395667381_4_28_17_42_52	Wan-chun Liu	Wan-chun Liu		Wan-chun Liu
1_395667388_4_28_17_43_58	Wan-chun Liu	Wan-chun Liu		Wan-chun Liu
1_395667403_4_28_17_46_10	Wan-chun Liu	Wan-chun Liu		Wan-chun Liu
1_395667424_4_28_17_49_4	Wan-chun Liu	Wan-chun Liu		Wan-chun Liu
1_395667465_4_28_17_55_0	Wan-chun Liu	Wan-chun Liu		Wan-chun Liu
1_395667521_4_28_18_3_6	Wan-chun Liu	Wan-chun Liu		Wan-chun Liu
9705awildwoodCenter	Wan-chun Liu	Wan-chun Liu		Wan-chun Liu
9705awildwooddown	Wan-chun Liu	Wan-chun Liu		Wan-chun Liu
9708bMorril1	Wan-chun Liu	Wan-chun Liu		Wan-chun Liu
9708bPO	Wan-chun Liu	Wan-chun Liu		Wan-chun Liu
9708bWS	Wan-chun Liu	Wan-chun Liu		Wan-chun Liu
9708bwildwoodPP	Wan-chun Liu	Wan-chun Liu		Wan-chun Liu
9709bPufftonLI	Wan-chun Liu	Wan-chun Liu		Wan-chun Liu
9709bPufftonPG	Wan-chun Liu	Wan-chun Liu		Wan-chun Liu
9709bPufftonnewLI	Wan-chun Liu	Wan-chun Liu		Wan-chun Liu
9713aRiver1	Wan-chun Liu	Wan-chun Liu		Wan-chun Liu
9713aRiver2	Wan-chun Liu	Wan-chun Liu		Wan-chun Liu
9713bMontague1	Wan-chun Liu	Wan-chun Liu		Wan-chun Liu
9713bMontague2	Wan-chun Liu	Wan-chun Liu		Wan-chun Liu
9713bMontague3	Wan-chun Liu	Wan-chun Liu		Wan-chun Liu
9713bMontague4	Wan-chun Liu	Wan-chun Liu		Wan-chun Liu
9713bQuabbinYYweird	Wan-chun Liu	Wan-chun Liu		Wan-chun Liu
bird4b	Wan-chun Liu	Wan-chun Liu		Wan-chun Liu
1_395645170_4_26_12_24_30	Wan-chun Liu	Wan-chun Liu		Wan-chun Liu
1_395645220_4_26_12_31_46	Wan-chun Liu	Wan-chun Liu		Wan-chun Liu
1_395645383_4_26_12_55_14	Wan-chun Liu	Wan-chun Liu		Wan-chun Liu
1_395645392_4_26_12_56_32	Wan-chun Liu	Wan-chun Liu		Wan-chun Liu
1_395645442_4_26_13_3_40	Wan-chun Liu	Wan-chun Liu		Wan-chun Liu
1_395645513_4_26_13_13_58	Wan-chun Liu	Wan-chun Liu		Wan-chun Liu
1_395645521_4_26_13_15_4	Wan-chun Liu	Wan-chun Liu		Wan-chun Liu
1_395645533_4_26_13_16_46	Wan-chun Liu	Wan-chun Liu		Wan-chun Liu
1_395655422_4_27_13_0_48	Wan-chun Liu	Wan-chun Liu		Wan-chun Liu
1_395655442_4_27_13_3_42	Wan-chun Liu	Wan-chun Liu		Wan-chun Liu
1_395655453_4_27_13_5_16	Wan-chun Liu	Wan-chun Liu		Wan-chun Liu
1_395655511_4_27_13_13_42	Wan-chun Liu	Wan-chun Liu		Wan-chun Liu
1_395655581_4_27_13_23_42	Wan-chun Liu	Wan-chun Liu		Wan-chun Liu
1_395655643_4_27_13_32_44	Wan-chun Liu	Wan-chun Liu		Wan-chun Liu
1_395655663_4_27_13_35_30	Wan-chun Liu	Wan-chun Liu		Wan-chun Liu
1_395655680_4_27_13_37_56	Wan-chun Liu	Wan-chun Liu		Wan-chun Liu
1_395655690_4_27_13_39_26	Wan-chun Liu	Wan-chun Liu		Wan-chun Liu
1_395655699_4_27_13_40_46	Wan-chun Liu	Wan-chun Liu		Wan-chun Liu
1_395655723_4_27_13_44_12	Wan-chun Liu	Wan-chun Liu		Wan-chun Liu
1_395655744_4_27_13_47_10	Wan-chun Liu	Wan-chun Liu		Wan-chun Liu
1_395655750_4_27_13_48_2	Wan-chun Liu	Wan-chun Liu		Wan-chun Liu
1_395655759_4_27_13_49_26	Wan-chun Liu	Wan-chun Liu		Wan-chun Liu
1_395655776_4_27_13_51_48	Wan-chun Liu	Wan-chun Liu		Wan-chun Liu
1_395655956_4_27_14_17_40	Wan-chun Liu	Wan-chun Liu		Wan-chun Liu
1_395655967_4_27_14_19_22	Wan-chun Liu	Wan-chun Liu		Wan-chun Liu
1_395656010_4_27_14_25_34	Wan-chun Liu	Wan-chun Liu		Wan-chun Liu
1_395656029_4_27_14_28_16	Wan-chun Liu	Wan-chun Liu		Wan-chun Liu
thayer1	Wan-chun Liu	Wan-chun Liu		Wan-chun Liu
10a	Wan-chun Liu	Wan-chun Liu		Wan-chun Liu
11b	Wan-chun Liu	Wan-chun Liu		Wan-chun Liu
12a	Wan-chun Liu	Wan-chun Liu		Wan-chun Liu
13a	Wan-chun Liu	Wan-chun Liu		Wan-chun Liu
18a	Wan-chun Liu	Wan-chun Liu		Wan-chun Liu
19a	Wan-chun Liu	Wan-chun Liu		Wan-chun Liu
1_395656282_4_27_15_4_40	Wan-chun Liu	Wan-chun Liu		Wan-chun Liu
1_395656465_4_27_15_31_4	Wan-chun Liu	Wan-chun Liu		Wan-chun Liu
1_395656487_4_27_15_34_16	Wan-chun Liu	Wan-chun Liu		Wan-chun Liu
20a	Wan-chun Liu	Wan-chun Liu		Wan-chun Liu
5b	Wan-chun Liu	Wan-chun Liu		Wan-chun Liu
Boston14a	Wan-chun Liu	Wan-chun Liu		Wan-chun Liu
Boston16	Wan-chun Liu	Wan-chun Liu		Wan-chun Liu
Boston18	Wan-chun Liu	Wan-chun Liu		Wan-chun Liu
Boston2	Wan-chun Liu	Wan-chun Liu		Wan-chun Liu
Boston20a	Wan-chun Liu	Wan-chun Liu		Wan-chun Liu
Boston21acton	Wan-chun Liu	Wan-chun Liu		Wan-chun Liu
Boston26	Wan-chun Liu	Wan-chun Liu		Wan-chun Liu
Boston4	Wan-chun Liu	Wan-chun Liu		Wan-chun Liu
fourth male	Wan-chun Liu	Wan-chun Liu		Wan-chun Liu
third male	Wan-chun Liu	Wan-chun Liu		Wan-chun Liu
1_395664089_4_28_9_48_56	Wan-chun Liu	Wan-chun Liu		Wan-chun Liu
IESgh1b	Wan-chun Liu	Wan-chun Liu		Wan-chun Liu
IESgh4	Wan-chun Liu	Wan-chun Liu		Wan-chun Liu
IESgh6	Wan-chun Liu	Wan-chun Liu		Wan-chun Liu
IESgh7	Wan-chun Liu	Wan-chun Liu		Wan-chun Liu
IESgh8	Wan-chun Liu	Wan-chun Liu		Wan-chun Liu
IESpsb1	Wan-chun Liu	Wan-chun Liu		Wan-chun Liu
1_395636144_4_25_14_44_48	Wan-chun Liu	Wan-chun Liu		Wan-chun Liu
1_395656234_4_27_14_57_44	Wan-chun Liu	Wan-chun Liu		Wan-chun Liu
1_395664618_4_28_11_5_8	Wan-chun Liu	Wan-chun Liu		Wan-chun Liu
1_395667426_4_28_17_49_26	Wan-chun Liu	Wan-chun Liu		Wan-chun Liu
9705aQuabbin9	Wan-chun Liu	Wan-chun Liu		Wan-chun Liu
9705awildwood1	Wan-chun Liu	Wan-chun Liu		Wan-chun Liu
Boston1	Wan-chun Liu	Wan-chun Liu		Wan-chun Liu
Boston12	Wan-chun Liu	Wan-chun Liu		Wan-chun Liu
Boston13b	Wan-chun Liu	Wan-chun Liu		Wan-chun Liu
1_395645285_4_26_12_41_8	Wan-chun Liu	Wan-chun Liu		Wan-chun Liu
1_395664295_4_28_10_18_34	Wan-chun Liu	Wan-chun Liu		Wan-chun Liu
1_395664306_4_28_10_20_8	Wan-chun Liu	Wan-chun Liu		Wan-chun Liu
1_395664407_4_28_10_34_40	Wan-chun Liu	Wan-chun Liu		Wan-chun Liu
1_395664471_4_28_10_43_52	Wan-chun Liu	Wan-chun Liu		Wan-chun Liu
1_395664990_4_28_11_58_34	Wan-chun Liu	Wan-chun Liu		Wan-chun Liu
1_395667362_4_28_17_40_10	Wan-chun Liu	Wan-chun Liu		Wan-chun Liu
9705aQuabbin6	Wan-chun Liu	Wan-chun Liu		Wan-chun Liu
9705aQuabbindrive1	Wan-chun Liu	Wan-chun Liu		Wan-chun Liu
9708bQuabbinRR	Wan-chun Liu	Wan-chun Liu		Wan-chun Liu
9709bQuabbinSBnotsure	Wan-chun Liu	Wan-chun Liu		Wan-chun Liu
9709bQuabbinSkew	Wan-chun Liu	Wan-chun Liu		Wan-chun Liu
9713awildwoodYS	Wan-chun Liu	Wan-chun Liu		Wan-chun Liu
9713bMontague5	Wan-chun Liu	Wan-chun Liu		Wan-chun Liu
9713bQuabbinCorner nei	Wan-chun Liu	Wan-chun Liu		Wan-chun Liu
9713bwildwoodGY	Wan-chun Liu	Wan-chun Liu		Wan-chun Liu
WR1	Wan-chun Liu	Wan-chun Liu		Wan-chun Liu
bird3a	Wan-chun Liu	Wan-chun Liu		Wan-chun Liu
1_395645193_4_26_12_27_52	Wan-chun Liu	Wan-chun Liu		Wan-chun Liu
1_395645261_4_26_12_37_40	Wan-chun Liu	Wan-chun Liu		Wan-chun Liu
1_395645406_4_26_12_58_36	Wan-chun Liu	Wan-chun Liu		Wan-chun Liu
1_395645491_4_26_13_10_50	Wan-chun Liu	Wan-chun Liu		Wan-chun Liu
1_395645540_4_26_13_17_48	Wan-chun Liu	Wan-chun Liu		Wan-chun Liu
1_395645565_4_26_13_21_28	Wan-chun Liu	Wan-chun Liu		Wan-chun Liu
1_395655528_4_27_13_16_6	Wan-chun Liu	Wan-chun Liu		Wan-chun Liu
1_395655532_4_27_13_16_38	Wan-chun Liu	Wan-chun Liu		Wan-chun Liu
1_395655609_4_27_13_27_48	Wan-chun Liu	Wan-chun Liu		Wan-chun Liu
1_395656002_4_27_14_24_22	Wan-chun Liu	Wan-chun Liu		Wan-chun Liu
16a	Wan-chun Liu	Wan-chun Liu		Wan-chun Liu
1_395656197_4_27_14_52_26	Wan-chun Liu	Wan-chun Liu		Wan-chun Liu
8a	Wan-chun Liu	Wan-chun Liu		Wan-chun Liu
Boston22	Wan-chun Liu	Wan-chun Liu		Wan-chun Liu
Boston6	Wan-chun Liu	Wan-chun Liu		Wan-chun Liu
1_395636185_4_25_14_50_40	Wan-chun Liu	Wan-chun Liu		Wan-chun Liu
1_395645368_4_26_12_53_4	Wan-chun Liu	Wan-chun Liu		Wan-chun Liu
1_395645457_4_26_13_5_54	Wan-chun Liu	Wan-chun Liu		Wan-chun Liu
166	Borror Laboratory of Bioacoustics	Borror, D. J. (Donald J.)	http://osuc.osu.edu/blbmp3s/BLB00166.mp3	http://creativecommons.org/licenses/by-nc-sa/3.0/
273	Borror Laboratory of Bioacoustics	Borror, D. J. (Donald J.)	http://osuc.osu.edu/blbmp3s/BLB00273.mp3	http://creativecommons.org/licenses/by-nc-sa/3.0/
372	Borror Laboratory of Bioacoustics	Borror, D. J. (Donald J.)	http://osuc.osu.edu/blbmp3s/BLB00372.mp3	http://creativecommons.org/licenses/by-nc-sa/3.0/
413	Borror Laboratory of Bioacoustics	Borror, D. J. (Donald J.)	http://osuc.osu.edu/blbmp3s/BLB00413.mp3	http://creativecommons.org/licenses/by-nc-sa/3.0/
508	Borror Laboratory of Bioacoustics	Borror, D. J. (Donald J.)	http://osuc.osu.edu/blbmp3s/BLB00508.mp3	http://creativecommons.org/licenses/by-nc-sa/3.0/
797	Borror Laboratory of Bioacoustics	Borror, D. J. (Donald J.)	http://osuc.osu.edu/blbmp3s/BLB00797.mp3	http://creativecommons.org/licenses/by-nc-sa/3.0/
799	Borror Laboratory of Bioacoustics	Borror, D. J. (Donald J.)	http://osuc.osu.edu/blbmp3s/BLB00799.mp3	http://creativecommons.org/licenses/by-nc-sa/3.0/
952	Borror Laboratory of Bioacoustics	Borror, D. J. (Donald J.)	http://osuc.osu.edu/blbmp3s/BLB00952.mp3	http://creativecommons.org/licenses/by-nc-sa/3.0/
953	Borror Laboratory of Bioacoustics	Borror, D. J. (Donald J.)	http://osuc.osu.edu/blbmp3s/BLB00953.mp3	http://creativecommons.org/licenses/by-nc-sa/3.0/
954	Borror Laboratory of Bioacoustics	Borror, D. J. (Donald J.)	http://osuc.osu.edu/blbmp3s/BLB00954.mp3	http://creativecommons.org/licenses/by-nc-sa/3.0/
986	Borror Laboratory of Bioacoustics	Borror, D. J. (Donald J.)	http://osuc.osu.edu/blbmp3s/BLB00986.mp3	http://creativecommons.org/licenses/by-nc-sa/3.0/
1013	Borror Laboratory of Bioacoustics	Borror, D. J. (Donald J.)	http://osuc.osu.edu/blbmp3s/BLB01013.mp3	http://creativecommons.org/licenses/by-nc-sa/3.0/
1298	Borror Laboratory of Bioacoustics	Borror, D. J. (Donald J.)	http://osuc.osu.edu/blbmp3s/BLB01298.mp3	http://creativecommons.org/licenses/by-nc-sa/3.0/
1686	Borror Laboratory of Bioacoustics	Borror, D. J. (Donald J.)	http://osuc.osu.edu/blbmp3s/BLB01686.mp3	http://creativecommons.org/licenses/by-nc-sa/3.0/
1718	Borror Laboratory of Bioacoustics	Borror, D. J. (Donald J.)	http://osuc.osu.edu/blbmp3s/BLB01718.mp3	http://creativecommons.org/licenses/by-nc-sa/3.0/
1719	Borror Laboratory of Bioacoustics	Borror, D. J. (Donald J.)	http://osuc.osu.edu/blbmp3s/BLB01719.mp3	http://creativecommons.org/licenses/by-nc-sa/3.0/
1746	Borror Laboratory of Bioacoustics	Borror, D. J. (Donald J.)	http://osuc.osu.edu/blbmp3s/BLB01746.mp3	http://creativecommons.org/licenses/by-nc-sa/3.0/
1980	Borror Laboratory of Bioacoustics	Borror, D. J. (Donald J.)	http://osuc.osu.edu/blbmp3s/BLB01980.mp3	http://creativecommons.org/licenses/by-nc-sa/3.0/
2645	Borror Laboratory of Bioacoustics	Borror, D. J. (Donald J.)	http://osuc.osu.edu/blbmp3s/BLB02645.mp3	http://creativecommons.org/licenses/by-nc-sa/3.0/
2819	Borror Laboratory of Bioacoustics	Borror, D. J. (Donald J.)	http://osuc.osu.edu/blbmp3s/BLB02819.mp3	http://creativecommons.org/licenses/by-nc-sa/3.0/
3244	Borror Laboratory of Bioacoustics	Borror, D. J. (Donald J.)	http://osuc.osu.edu/blbmp3s/BLB03244.mp3	http://creativecommons.org/licenses/by-nc-sa/3.0/
3248	Borror Laboratory of Bioacoustics	Borror, D. J. (Donald J.)	http://osuc.osu.edu/blbmp3s/BLB03248.mp3	http://creativecommons.org/licenses/by-nc-sa/3.0/
3249	Borror Laboratory of Bioacoustics	Borror, D. J. (Donald J.)	http://osuc.osu.edu/blbmp3s/BLB03249.mp3	http://creativecommons.org/licenses/by-nc-sa/3.0/
3250	Borror Laboratory of Bioacoustics	Borror, D. J. (Donald J.)	http://osuc.osu.edu/blbmp3s/BLB03250.mp3	http://creativecommons.org/licenses/by-nc-sa/3.0/
3251	Borror Laboratory of Bioacoustics	Borror, D. J. (Donald J.)	http://osuc.osu.edu/blbmp3s/BLB03251.mp3	http://creativecommons.org/licenses/by-nc-sa/3.0/
3287	Borror Laboratory of Bioacoustics	Borror, D. J. (Donald J.)	http://osuc.osu.edu/blbmp3s/BLB03287.mp3	http://creativecommons.org/licenses/by-nc-sa/3.0/
3299	Borror Laboratory of Bioacoustics	Borror, D. J. (Donald J.)	http://osuc.osu.edu/blbmp3s/BLB03299.mp3	http://creativecommons.org/licenses/by-nc-sa/3.0/
3303	Borror Laboratory of Bioacoustics	Borror, D. J. (Donald J.)	http://osuc.osu.edu/blbmp3s/BLB03303.mp3	http://creativecommons.org/licenses/by-nc-sa/3.0/
3328	Borror Laboratory of Bioacoustics	Borror, D. J. (Donald J.)	http://osuc.osu.edu/blbmp3s/BLB03328.mp3	http://creativecommons.org/licenses/by-nc-sa/3.0/
3381	Borror Laboratory of Bioacoustics	Borror, D. J. (Donald J.)	http://osuc.osu.edu/blbmp3s/BLB03381.mp3	http://creativecommons.org/licenses/by-nc-sa/3.0/
3861	Borror Laboratory of Bioacoustics	Borror, D. J. (Donald J.)	http://osuc.osu.edu/blbmp3s/BLB03861.mp3	http://creativecommons.org/licenses/by-nc-sa/3.0/
3877	Borror Laboratory of Bioacoustics	Borror, D. J. (Donald J.)	http://osuc.osu.edu/blbmp3s/BLB03877.mp3	http://creativecommons.org/licenses/by-nc-sa/3.0/
3878	Borror Laboratory of Bioacoustics	Borror, D. J. (Donald J.)	http://osuc.osu.edu/blbmp3s/BLB03878.mp3	http://creativecommons.org/licenses/by-nc-sa/3.0/
3901	Borror Laboratory of Bioacoustics	Borror, D. J. (Donald J.)	http://osuc.osu.edu/blbmp3s/BLB03901.mp3	http://creativecommons.org/licenses/by-nc-sa/3.0/
3918	Borror Laboratory of Bioacoustics	Borror, D. J. (Donald J.)	http://osuc.osu.edu/blbmp3s/BLB03918.mp3	http://creativecommons.org/licenses/by-nc-sa/3.0/
3935	Borror Laboratory of Bioacoustics	Borror, D. J. (Donald J.)	http://osuc.osu.edu/blbmp3s/BLB03935.mp3	http://creativecommons.org/licenses/by-nc-sa/3.0/
3984	Borror Laboratory of Bioacoustics	Borror, D. J. (Donald J.)	http://osuc.osu.edu/blbmp3s/BLB03984.mp3	http://creativecommons.org/licenses/by-nc-sa/3.0/
4120	Borror Laboratory of Bioacoustics	Borror, D. J. (Donald J.)	http://osuc.osu.edu/blbmp3s/BLB04120.mp3	http://creativecommons.org/licenses/by-nc-sa/3.0/
4121	Borror Laboratory of Bioacoustics	Borror, D. J. (Donald J.)	http://osuc.osu.edu/blbmp3s/BLB04121.mp3	http://creativecommons.org/licenses/by-nc-sa/3.0/
4128	Borror Laboratory of Bioacoustics	Borror, D. J. (Donald J.)	http://osuc.osu.edu/blbmp3s/BLB04128.mp3	http://creativecommons.org/licenses/by-nc-sa/3.0/
4493	Borror Laboratory of Bioacoustics	Borror, D. J. (Donald J.)	http://osuc.osu.edu/blbmp3s/BLB04493.mp3	http://creativecommons.org/licenses/by-nc-sa/3.0/
4494	Borror Laboratory of Bioacoustics	Borror, D. J. (Donald J.)	http://osuc.osu.edu/blbmp3s/BLB04494.mp3	http://creativecommons.org/licenses/by-nc-sa/3.0/
4513	Borror Laboratory of Bioacoustics	Borror, D. J. (Donald J.)	http://osuc.osu.edu/blbmp3s/BLB04513.mp3	http://creativecommons.org/licenses/by-nc-sa/3.0/
4514	Borror Laboratory of Bioacoustics	Borror, D. J. (Donald J.)	http://osuc.osu.edu/blbmp3s/BLB04514.mp3	http://creativecommons.org/licenses/by-nc-sa/3.0/
4521	Borror Laboratory of Bioacoustics	Borror, D. J. (Donald J.)	http://osuc.osu.edu/blbmp3s/BLB04521.mp3	http://creativecommons.org/licenses/by-nc-sa/3.0/
4525	Borror Laboratory of Bioacoustics	Borror, D. J. (Donald J.)	http://osuc.osu.edu/blbmp3s/BLB04525.mp3	http://creativecommons.org/licenses/by-nc-sa/3.0/
4550	Borror Laboratory of Bioacoustics	Borror, D. J. (Donald J.)	http://osuc.osu.edu/blbmp3s/BLB04550.mp3	http://creativecommons.org/licenses/by-nc-sa/3.0/
4557	Borror Laboratory of Bioacoustics	Borror, D. J. (Donald J.)	http://osuc.osu.edu/blbmp3s/BLB04557.mp3	http://creativecommons.org/licenses/by-nc-sa/3.0/
4565	Borror Laboratory of Bioacoustics	Borror, D. J. (Donald J.)	http://osuc.osu.edu/blbmp3s/BLB04565.mp3	http://creativecommons.org/licenses/by-nc-sa/3.0/
4566	Borror Laboratory of Bioacoustics	Borror, D. J. (Donald J.)	http://osuc.osu.edu/blbmp3s/BLB04566.mp3	http://creativecommons.org/licenses/by-nc-sa/3.0/
4609	Borror Laboratory of Bioacoustics	Borror, D. J. (Donald J.)	http://osuc.osu.edu/blbmp3s/BLB04609.mp3	http://creativecommons.org/licenses/by-nc-sa/3.0/
4610	Borror Laboratory of Bioacoustics	Borror, D. J. (Donald J.)	http://osuc.osu.edu/blbmp3s/BLB04610.mp3	http://creativecommons.org/licenses/by-nc-sa/3.0/
4642	Borror Laboratory of Bioacoustics	Borror, D. J. (Donald J.)	http://osuc.osu.edu/blbmp3s/BLB04642.mp3	http://creativecommons.org/licenses/by-nc-sa/3.0/
5050	Borror Laboratory of Bioacoustics	Borror, D. J. (Donald J.)	http://osuc.osu.edu/blbmp3s/BLB05050.mp3	http://creativecommons.org/licenses/by-nc-sa/3.0/
5115	Borror Laboratory of Bioacoustics	Borror, D. J. (Donald J.)	http://osuc.osu.edu/blbmp3s/BLB05115.mp3	http://creativecommons.org/licenses/by-nc-sa/3.0/
5716	Borror Laboratory of Bioacoustics	Borror, D. J. (Donald J.)	http://osuc.osu.edu/blbmp3s/BLB05716.mp3	http://creativecommons.org/licenses/by-nc-sa/3.0/
5771	Borror Laboratory of Bioacoustics	Borror, D. J. (Donald J.)	http://osuc.osu.edu/blbmp3s/BLB05771.mp3	http://creativecommons.org/licenses/by-nc-sa/3.0/
5815	Borror Laboratory of Bioacoustics	Borror, D. J. (Donald J.)	http://osuc.osu.edu/blbmp3s/BLB05815.mp3	http://creativecommons.org/licenses/by-nc-sa/3.0/
5826	Borror Laboratory of Bioacoustics	Borror, D. J. (Donald J.)	http://osuc.osu.edu/blbmp3s/BLB05826.mp3	http://creativecommons.org/licenses/by-nc-sa/3.0/
5855	Borror Laboratory of Bioacoustics	Borror, D. J. (Donald J.)	http://osuc.osu.edu/blbmp3s/BLB05855.mp3	http://creativecommons.org/licenses/by-nc-sa/3.0/
5863	Borror Laboratory of Bioacoustics	Borror, D. J. (Donald J.)	http://osuc.osu.edu/blbmp3s/BLB05863.mp3	http://creativecommons.org/licenses/by-nc-sa/3.0/
5872	Borror Laboratory of Bioacoustics	Borror, D. J. (Donald J.)	http://osuc.osu.edu/blbmp3s/BLB05872.mp3	http://creativecommons.org/licenses/by-nc-sa/3.0/
5880	Borror Laboratory of Bioacoustics	Borror, D. J. (Donald J.)	http://osuc.osu.edu/blbmp3s/BLB05880.mp3	http://creativecommons.org/licenses/by-nc-sa/3.0/
6203	Borror Laboratory of Bioacoustics	Borror, D. J. (Donald J.)	http://osuc.osu.edu/blbmp3s/BLB06203.mp3	http://creativecommons.org/licenses/by-nc-sa/3.0/
6204	Borror Laboratory of Bioacoustics	Borror, D. J. (Donald J.)	http://osuc.osu.edu/blbmp3s/BLB06204.mp3	http://creativecommons.org/licenses/by-nc-sa/3.0/
6207	Borror Laboratory of Bioacoustics	Borror, D. J. (Donald J.)	http://osuc.osu.edu/blbmp3s/BLB06207.mp3	http://creativecommons.org/licenses/by-nc-sa/3.0/
6209	Borror Laboratory of Bioacoustics	Borror, D. J. (Donald J.)	http://osuc.osu.edu/blbmp3s/BLB06209.mp3	http://creativecommons.org/licenses/by-nc-sa/3.0/
6251	Borror Laboratory of Bioacoustics	Borror, D. J. (Donald J.)	http://osuc.osu.edu/blbmp3s/BLB06251.mp3	http://creativecommons.org/licenses/by-nc-sa/3.0/
6260	Borror Laboratory of Bioacoustics	Borror, D. J. (Donald J.)	http://osuc.osu.edu/blbmp3s/BLB06260.mp3	http://creativecommons.org/licenses/by-nc-sa/3.0/
6270	Borror Laboratory of Bioacoustics	Borror, D. J. (Donald J.)	http://osuc.osu.edu/blbmp3s/BLB06270.mp3	http://creativecommons.org/licenses/by-nc-sa/3.0/
6320	Borror Laboratory of Bioacoustics	Borror, D. J. (Donald J.)	http://osuc.osu.edu/blbmp3s/BLB06320.mp3	http://creativecommons.org/licenses/by-nc-sa/3.0/
6336	Borror Laboratory of Bioacoustics	Borror, D. J. (Donald J.)	http://osuc.osu.edu/blbmp3s/BLB06336.mp3	http://creativecommons.org/licenses/by-nc-sa/3.0/
6633	Borror Laboratory of Bioacoustics	Borror, D. J. (Donald J.)	http://osuc.osu.edu/blbmp3s/BLB06633.mp3	http://creativecommons.org/licenses/by-nc-sa/3.0/
6717	Borror Laboratory of Bioacoustics	Borror, D. J. (Donald J.)	http://osuc.osu.edu/blbmp3s/BLB06717.mp3	http://creativecommons.org/licenses/by-nc-sa/3.0/
6748	Borror Laboratory of Bioacoustics	Borror, D. J. (Donald J.)	http://osuc.osu.edu/blbmp3s/BLB06748.mp3	http://creativecommons.org/licenses/by-nc-sa/3.0/
6763	Borror Laboratory of Bioacoustics	Borror, D. J. (Donald J.)	http://osuc.osu.edu/blbmp3s/BLB06763.mp3	http://creativecommons.org/licenses/by-nc-sa/3.0/
6764	Borror Laboratory of Bioacoustics	Borror, D. J. (Donald J.)	http://osuc.osu.edu/blbmp3s/BLB06764.mp3	http://creativecommons.org/licenses/by-nc-sa/3.0/
6789	Borror Laboratory of Bioacoustics	Borror, D. J. (Donald J.)	http://osuc.osu.edu/blbmp3s/BLB06789.mp3	http://creativecommons.org/licenses/by-nc-sa/3.0/
6790	Borror Laboratory of Bioacoustics	Borror, D. J. (Donald J.)	http://osuc.osu.edu/blbmp3s/BLB06790.mp3	http://creativecommons.org/licenses/by-nc-sa/3.0/
7012	Borror Laboratory of Bioacoustics	Borror, D. J. (Donald J.)	http://osuc.osu.edu/blbmp3s/BLB07012.mp3	http://creativecommons.org/licenses/by-nc-sa/3.0/
7013	Borror Laboratory of Bioacoustics	Borror, D. J. (Donald J.)	http://osuc.osu.edu/blbmp3s/BLB07013.mp3	http://creativecommons.org/licenses/by-nc-sa/3.0/
7015	Borror Laboratory of Bioacoustics	Borror, D. J. (Donald J.)	http://osuc.osu.edu/blbmp3s/BLB07015.mp3	http://creativecommons.org/licenses/by-nc-sa/3.0/
7220	Borror Laboratory of Bioacoustics	Borror, D. J. (Donald J.)	http://osuc.osu.edu/blbmp3s/BLB07220.mp3	http://creativecommons.org/licenses/by-nc-sa/3.0/
7223	Borror Laboratory of Bioacoustics	Borror, D. J. (Donald J.)	http://osuc.osu.edu/blbmp3s/BLB07223.mp3	http://creativecommons.org/licenses/by-nc-sa/3.0/
7287	Borror Laboratory of Bioacoustics	Borror, D. J. (Donald J.)	http://osuc.osu.edu/blbmp3s/BLB07287.mp3	http://creativecommons.org/licenses/by-nc-sa/3.0/
7298	Borror Laboratory of Bioacoustics	Borror, D. J. (Donald J.)	http://osuc.osu.edu/blbmp3s/BLB07298.mp3	http://creativecommons.org/licenses/by-nc-sa/3.0/
7344	Borror Laboratory of Bioacoustics	Borror, D. J. (Donald J.)	http://osuc.osu.edu/blbmp3s/BLB07344.mp3	http://creativecommons.org/licenses/by-nc-sa/3.0/
7345	Borror Laboratory of Bioacoustics	Borror, D. J. (Donald J.)	http://osuc.osu.edu/blbmp3s/BLB07345.mp3	http://creativecommons.org/licenses/by-nc-sa/3.0/
7453	Borror Laboratory of Bioacoustics	Borror, D. J. (Donald J.)	http://osuc.osu.edu/blbmp3s/BLB07453.mp3	http://creativecommons.org/licenses/by-nc-sa/3.0/
7454	Borror Laboratory of Bioacoustics	Borror, D. J. (Donald J.)	http://osuc.osu.edu/blbmp3s/BLB07454.mp3	http://creativecommons.org/licenses/by-nc-sa/3.0/
7643	Borror Laboratory of Bioacoustics	Borror, D. J. (Donald J.)	http://osuc.osu.edu/blbmp3s/BLB07643.mp3	http://creativecommons.org/licenses/by-nc-sa/3.0/
7647	Borror Laboratory of Bioacoustics	Borror, D. J. (Donald J.)	http://osuc.osu.edu/blbmp3s/BLB07647.mp3	http://creativecommons.org/licenses/by-nc-sa/3.0/
7655	Borror Laboratory of Bioacoustics	Borror, D. J. (Donald J.)	http://osuc.osu.edu/blbmp3s/BLB07655.mp3	http://creativecommons.org/licenses/by-nc-sa/3.0/
8074	Borror Laboratory of Bioacoustics	Borror, D. J. (Donald J.)	http://osuc.osu.edu/blbmp3s/BLB08074.mp3	http://creativecommons.org/licenses/by-nc-sa/3.0/
8086	Borror Laboratory of Bioacoustics	Borror, D. J. (Donald J.)	http://osuc.osu.edu/blbmp3s/BLB08086.mp3	http://creativecommons.org/licenses/by-nc-sa/3.0/
8087	Borror Laboratory of Bioacoustics	Borror, D. J. (Donald J.)	http://osuc.osu.edu/blbmp3s/BLB08087.mp3	http://creativecommons.org/licenses/by-nc-sa/3.0/
8119	Borror Laboratory of Bioacoustics	Borror, D. J. (Donald J.)	http://osuc.osu.edu/blbmp3s/BLB08119.mp3	http://creativecommons.org/licenses/by-nc-sa/3.0/
8334	Borror Laboratory of Bioacoustics	Borror, D. J. (Donald J.)	http://osuc.osu.edu/blbmp3s/BLB08334.mp3	http://creativecommons.org/licenses/by-nc-sa/3.0/
8488	Borror Laboratory of Bioacoustics	Borror, D. J. (Donald J.)	http://osuc.osu.edu/blbmp3s/BLB08488.mp3	http://creativecommons.org/licenses/by-nc-sa/3.0/
8489	Borror Laboratory of Bioacoustics	Borror, D. J. (Donald J.)	http://osuc.osu.edu/blbmp3s/BLB08489.mp3	http://creativecommons.org/licenses/by-nc-sa/3.0/
8717	Borror Laboratory of Bioacoustics	Borror, D. J. (Donald J.)	http://osuc.osu.edu/blbmp3s/BLB08717.mp3	http://creativecommons.org/licenses/by-nc-sa/3.0/
9028	Borror Laboratory of Bioacoustics	Borror, D. J. (Donald J.)	http://osuc.osu.edu/blbmp3s/BLB09028.mp3	http://creativecommons.org/licenses/by-nc-sa/3.0/
9288	Borror Laboratory of Bioacoustics	Borror, D. J. (Donald J.)	http://osuc.osu.edu/blbmp3s/BLB09288.mp3	http://creativecommons.org/licenses/by-nc-sa/3.0/
9290	Borror Laboratory of Bioacoustics	Borror, D. J. (Donald J.)	http://osuc.osu.edu/blbmp3s/BLB09290.mp3	http://creativecommons.org/licenses/by-nc-sa/3.0/
9858	Borror Laboratory of Bioacoustics	Borror, D. J. (Donald J.)	http://osuc.osu.edu/blbmp3s/BLB09858.mp3	http://creativecommons.org/licenses/by-nc-sa/3.0/
9977	Borror Laboratory of Bioacoustics	Borror, D. J. (Donald J.)	http://osuc.osu.edu/blbmp3s/BLB09977.mp3	http://creativecommons.org/licenses/by-nc-sa/3.0/
9994	Borror Laboratory of Bioacoustics	Borror, D. J. (Donald J.)	http://osuc.osu.edu/blbmp3s/BLB09994.mp3	http://creativecommons.org/licenses/by-nc-sa/3.0/
10025	Borror Laboratory of Bioacoustics	Borror, D. J. (Donald J.)	http://osuc.osu.edu/blbmp3s/BLB10025.mp3	http://creativecommons.org/licenses/by-nc-sa/3.0/
10459	Borror Laboratory of Bioacoustics	Borror, D. J. (Donald J.)	http://osuc.osu.edu/blbmp3s/BLB10459.mp3	http://creativecommons.org/licenses/by-nc-sa/3.0/
10474	Borror Laboratory of Bioacoustics	Borror, D. J. (Donald J.)	http://osuc.osu.edu/blbmp3s/BLB10474.mp3	http://creativecommons.org/licenses/by-nc-sa/3.0/
10520	Borror Laboratory of Bioacoustics	Borror, D. J. (Donald J.)	http://osuc.osu.edu/blbmp3s/BLB10520.mp3	http://creativecommons.org/licenses/by-nc-sa/3.0/
10651	Borror Laboratory of Bioacoustics	Borror, D. J. (Donald J.)	http://osuc.osu.edu/blbmp3s/BLB10651.mp3	http://creativecommons.org/licenses/by-nc-sa/3.0/
11057	Borror Laboratory of Bioacoustics	Borror, D. J. (Donald J.)	http://osuc.osu.edu/blbmp3s/BLB11057.mp3	http://creativecommons.org/licenses/by-nc-sa/3.0/
11058	Borror Laboratory of Bioacoustics	Borror, D. J. (Donald J.)	http://osuc.osu.edu/blbmp3s/BLB11058.mp3	http://creativecommons.org/licenses/by-nc-sa/3.0/
11085	Borror Laboratory of Bioacoustics	Borror, D. J. (Donald J.)	http://osuc.osu.edu/blbmp3s/BLB11085.mp3	http://creativecommons.org/licenses/by-nc-sa/3.0/
11089	Borror Laboratory of Bioacoustics	Borror, D. J. (Donald J.)	http://osuc.osu.edu/blbmp3s/BLB11089.mp3	http://creativecommons.org/licenses/by-nc-sa/3.0/
11095	Borror Laboratory of Bioacoustics	Borror, D. J. (Donald J.)	http://osuc.osu.edu/blbmp3s/BLB11095.mp3	http://creativecommons.org/licenses/by-nc-sa/3.0/
11096	Borror Laboratory of Bioacoustics	Borror, D. J. (Donald J.)	http://osuc.osu.edu/blbmp3s/BLB11096.mp3	http://creativecommons.org/licenses/by-nc-sa/3.0/
11097	Borror Laboratory of Bioacoustics	Borror, D. J. (Donald J.)	http://osuc.osu.edu/blbmp3s/BLB11097.mp3	http://creativecommons.org/licenses/by-nc-sa/3.0/
11102	Borror Laboratory of Bioacoustics	Borror, D. J. (Donald J.)	http://osuc.osu.edu/blbmp3s/BLB11102.mp3	http://creativecommons.org/licenses/by-nc-sa/3.0/
11328	Borror Laboratory of Bioacoustics	Borror, D. J. (Donald J.)	http://osuc.osu.edu/blbmp3s/BLB11328.mp3	http://creativecommons.org/licenses/by-nc-sa/3.0/
11686	Borror Laboratory of Bioacoustics	Borror, D. J. (Donald J.)	http://osuc.osu.edu/blbmp3s/BLB11686.mp3	http://creativecommons.org/licenses/by-nc-sa/3.0/
11795	Borror Laboratory of Bioacoustics	Borror, D. J. (Donald J.)	http://osuc.osu.edu/blbmp3s/BLB11795.mp3	http://creativecommons.org/licenses/by-nc-sa/3.0/
11970	Borror Laboratory of Bioacoustics	Borror, D. J. (Donald J.)	http://osuc.osu.edu/blbmp3s/BLB11970.mp3	http://creativecommons.org/licenses/by-nc-sa/3.0/
11973	Borror Laboratory of Bioacoustics	Borror, D. J. (Donald J.)	http://osuc.osu.edu/blbmp3s/BLB11973.mp3	http://creativecommons.org/licenses/by-nc-sa/3.0/
12274	Borror Laboratory of Bioacoustics	Borror, D. J. (Donald J.)	http://osuc.osu.edu/blbmp3s/BLB12274.mp3	http://creativecommons.org/licenses/by-nc-sa/3.0/
12304	Borror Laboratory of Bioacoustics	Borror, D. J. (Donald J.)	http://osuc.osu.edu/blbmp3s/BLB12304.mp3	http://creativecommons.org/licenses/by-nc-sa/3.0/
13089	Borror Laboratory of Bioacoustics	Borror, D. J. (Donald J.)	http://osuc.osu.edu/blbmp3s/BLB13089.mp3	http://creativecommons.org/licenses/by-nc-sa/3.0/
13097	Borror Laboratory of Bioacoustics	Borror, D. J. (Donald J.)	http://osuc.osu.edu/blbmp3s/BLB13097.mp3	http://creativecommons.org/licenses/by-nc-sa/3.0/
13110	Borror Laboratory of Bioacoustics	Borror, D. J. (Donald J.)	http://osuc.osu.edu/blbmp3s/BLB13110.mp3	http://creativecommons.org/licenses/by-nc-sa/3.0/
13559	Borror Laboratory of Bioacoustics	Borror, D. J. (Donald J.)	http://osuc.osu.edu/blbmp3s/BLB13559.mp3	http://creativecommons.org/licenses/by-nc-sa/3.0/
13590	Borror Laboratory of Bioacoustics	Borror, D. J. (Donald J.)	http://osuc.osu.edu/blbmp3s/BLB13590.mp3	http://creativecommons.org/licenses/by-nc-sa/3.0/
13618	Borror Laboratory of Bioacoustics	Borror, D. J. (Donald J.)	http://osuc.osu.edu/blbmp3s/BLB13618.mp3	http://creativecommons.org/licenses/by-nc-sa/3.0/
13635	Borror Laboratory of Bioacoustics	Borror, D. J. (Donald J.)	http://osuc.osu.edu/blbmp3s/BLB13635.mp3	http://creativecommons.org/licenses/by-nc-sa/3.0/
15464	Borror Laboratory of Bioacoustics	Borror, D. J. (Donald J.)	http://osuc.osu.edu/blbmp3s/BLB15464.mp3	http://creativecommons.org/licenses/by-nc-sa/3.0/
15467	Borror Laboratory of Bioacoustics	Borror, D. J. (Donald J.)	http://osuc.osu.edu/blbmp3s/BLB15467.mp3	http://creativecommons.org/licenses/by-nc-sa/3.0/
15492	Borror Laboratory of Bioacoustics	Borror, D. J. (Donald J.)	http://osuc.osu.edu/blbmp3s/BLB15492.mp3	http://creativecommons.org/licenses/by-nc-sa/3.0/
15709	Borror Laboratory of Bioacoustics	Borror, D. J. (Donald J.)	http://osuc.osu.edu/blbmp3s/BLB15709.mp3	http://creativecommons.org/licenses/by-nc-sa/3.0/
15791	Borror Laboratory of Bioacoustics	Borror, D. J. (Donald J.)	http://osuc.osu.edu/blbmp3s/BLB15791.mp3	http://creativecommons.org/licenses/by-nc-sa/3.0/
15912	Borror Laboratory of Bioacoustics	Borror, D. J. (Donald J.)	http://osuc.osu.edu/blbmp3s/BLB15912.mp3	http://creativecommons.org/licenses/by-nc-sa/3.0/
15933	Borror Laboratory of Bioacoustics	Borror, D. J. (Donald J.)	http://osuc.osu.edu/blbmp3s/BLB15933.mp3	http://creativecommons.org/licenses/by-nc-sa/3.0/
15971	Borror Laboratory of Bioacoustics	Borror, D. J. (Donald J.)	http://osuc.osu.edu/blbmp3s/BLB15971.mp3	http://creativecommons.org/licenses/by-nc-sa/3.0/
15983	Borror Laboratory of Bioacoustics	Borror, D. J. (Donald J.)	http://osuc.osu.edu/blbmp3s/BLB15983.mp3	http://creativecommons.org/licenses/by-nc-sa/3.0/
16393	Borror Laboratory of Bioacoustics	Borror, D. J. (Donald J.)	http://osuc.osu.edu/blbmp3s/BLB16393.mp3	http://creativecommons.org/licenses/by-nc-sa/3.0/
16423	Borror Laboratory of Bioacoustics	Borror, D. J. (Donald J.)	http://osuc.osu.edu/blbmp3s/BLB16423.mp3	http://creativecommons.org/licenses/by-nc-sa/3.0/
16430	Borror Laboratory of Bioacoustics	Borror, D. J. (Donald J.)	http://osuc.osu.edu/blbmp3s/BLB16430.mp3	http://creativecommons.org/licenses/by-nc-sa/3.0/
16525	Borror Laboratory of Bioacoustics	Borror, D. J. (Donald J.)	http://osuc.osu.edu/blbmp3s/BLB16525.mp3	http://creativecommons.org/licenses/by-nc-sa/3.0/
16531	Borror Laboratory of Bioacoustics	Borror, D. J. (Donald J.)	http://osuc.osu.edu/blbmp3s/BLB16531.mp3	http://creativecommons.org/licenses/by-nc-sa/3.0/
1482	Borror Laboratory of Bioacoustics	Borror, D. J. (Donald J.)	http://osuc.osu.edu/blbmp3s/BLB01482.mp3	http://creativecommons.org/licenses/by-nc-sa/3.0/
1527	Borror Laboratory of Bioacoustics	Borror, D. J. (Donald J.)	http://osuc.osu.edu/blbmp3s/BLB01527.mp3	http://creativecommons.org/licenses/by-nc-sa/3.0/
1702	Borror Laboratory of Bioacoustics	Borror, D. J. (Donald J.)	http://osuc.osu.edu/blbmp3s/BLB01702.mp3	http://creativecommons.org/licenses/by-nc-sa/3.0/
2053	Borror Laboratory of Bioacoustics	Borror, D. J. (Donald J.)	http://osuc.osu.edu/blbmp3s/BLB02053.mp3	http://creativecommons.org/licenses/by-nc-sa/3.0/
2223	Borror Laboratory of Bioacoustics	Borror, D. J. (Donald J.)	http://osuc.osu.edu/blbmp3s/BLB02223.mp3	http://creativecommons.org/licenses/by-nc-sa/3.0/
2997	Borror Laboratory of Bioacoustics	Borror, D. J. (Donald J.)	http://osuc.osu.edu/blbmp3s/BLB02997.mp3	http://creativecommons.org/licenses/by-nc-sa/3.0/
2998	Borror Laboratory of Bioacoustics	Borror, D. J. (Donald J.)	http://osuc.osu.edu/blbmp3s/BLB02998.mp3	http://creativecommons.org/licenses/by-nc-sa/3.0/
3017	Borror Laboratory of Bioacoustics	Borror, D. J. (Donald J.)	http://osuc.osu.edu/blbmp3s/BLB03017.mp3	http://creativecommons.org/licenses/by-nc-sa/3.0/
3263	Borror Laboratory of Bioacoustics	Borror, D. J. (Donald J.)	http://osuc.osu.edu/blbmp3s/BLB03263.mp3	http://creativecommons.org/licenses/by-nc-sa/3.0/
3268	Borror Laboratory of Bioacoustics	Borror, D. J. (Donald J.)	http://osuc.osu.edu/blbmp3s/BLB03268.mp3	http://creativecommons.org/licenses/by-nc-sa/3.0/
3529	Borror Laboratory of Bioacoustics	Borror, D. J. (Donald J.)	http://osuc.osu.edu/blbmp3s/BLB03529.mp3	http://creativecommons.org/licenses/by-nc-sa/3.0/
3663	Borror Laboratory of Bioacoustics	Borror, D. J. (Donald J.)	http://osuc.osu.edu/blbmp3s/BLB03663.mp3	http://creativecommons.org/licenses/by-nc-sa/3.0/
3902	Borror Laboratory of Bioacoustics	Borror, D. J. (Donald J.)	http://osuc.osu.edu/blbmp3s/BLB03902.mp3	http://creativecommons.org/licenses/by-nc-sa/3.0/
4207	Borror Laboratory of Bioacoustics	Borror, D. J. (Donald J.)	http://osuc.osu.edu/blbmp3s/BLB04207.mp3	http://creativecommons.org/licenses/by-nc-sa/3.0/
4208	Borror Laboratory of Bioacoustics	Borror, D. J. (Donald J.)	http://osuc.osu.edu/blbmp3s/BLB04208.mp3	http://creativecommons.org/licenses/by-nc-sa/3.0/
4731	Borror Laboratory of Bioacoustics	Borror, D. J. (Donald J.)	http://osuc.osu.edu/blbmp3s/BLB04731.mp3	http://creativecommons.org/licenses/by-nc-sa/3.0/
5281	Borror Laboratory of Bioacoustics	Borror, D. J. (Donald J.)	http://osuc.osu.edu/blbmp3s/BLB05281.mp3	http://creativecommons.org/licenses/by-nc-sa/3.0/
5906	Borror Laboratory of Bioacoustics	Borror, D. J. (Donald J.)	http://osuc.osu.edu/blbmp3s/BLB05906.mp3	http://creativecommons.org/licenses/by-nc-sa/3.0/
6603	Borror Laboratory of Bioacoustics	Borror, D. J. (Donald J.)	http://osuc.osu.edu/blbmp3s/BLB06603.mp3	http://creativecommons.org/licenses/by-nc-sa/3.0/
6613	Borror Laboratory of Bioacoustics	Borror, D. J. (Donald J.)	http://osuc.osu.edu/blbmp3s/BLB06613.mp3	http://creativecommons.org/licenses/by-nc-sa/3.0/
7048	Borror Laboratory of Bioacoustics	Borror, D. J. (Donald J.)	http://osuc.osu.edu/blbmp3s/BLB07048.mp3	http://creativecommons.org/licenses/by-nc-sa/3.0/
7083	Borror Laboratory of Bioacoustics	Borror, D. J. (Donald J.)	http://osuc.osu.edu/blbmp3s/BLB07083.mp3	http://creativecommons.org/licenses/by-nc-sa/3.0/
7179	Borror Laboratory of Bioacoustics	Borror, D. J. (Donald J.)	http://osuc.osu.edu/blbmp3s/BLB07179.mp3	http://creativecommons.org/licenses/by-nc-sa/3.0/
7204	Borror Laboratory of Bioacoustics	Borror, D. J. (Donald J.)	http://osuc.osu.edu/blbmp3s/BLB07204.mp3	http://creativecommons.org/licenses/by-nc-sa/3.0/
7323	Borror Laboratory of Bioacoustics	McLean, E. B. (E. Bruce)	http://osuc.osu.edu/blbmp3s/BLB07323.mp3	http://creativecommons.org/licenses/by-nc-sa/3.0/
7349	Borror Laboratory of Bioacoustics	McLean, E. B. (E. Bruce)	http://osuc.osu.edu/blbmp3s/BLB07349.mp3	http://creativecommons.org/licenses/by-nc-sa/3.0/
7599	Borror Laboratory of Bioacoustics	McLean, E. B. (E. Bruce)	http://osuc.osu.edu/blbmp3s/BLB07599.mp3	http://creativecommons.org/licenses/by-nc-sa/3.0/
7753	Borror Laboratory of Bioacoustics	Borror, D. J. (Donald J.)	http://osuc.osu.edu/blbmp3s/BLB07753.mp3	http://creativecommons.org/licenses/by-nc-sa/3.0/
7795	Borror Laboratory of Bioacoustics	Borror, D. J. (Donald J.)	http://osuc.osu.edu/blbmp3s/BLB07795.mp3	http://creativecommons.org/licenses/by-nc-sa/3.0/
7878	Borror Laboratory of Bioacoustics	Borror, D. J. (Donald J.)	http://osuc.osu.edu/blbmp3s/BLB07878.mp3	http://creativecommons.org/licenses/by-nc-sa/3.0/
8106	Borror Laboratory of Bioacoustics	Brown, R. D. (Richard D.)	http://osuc.osu.edu/blbmp3s/BLB08106.mp3	http://creativecommons.org/licenses/by-nc-sa/3.0/
8146	Borror Laboratory of Bioacoustics	Borror, D. J. (Donald J.)	http://osuc.osu.edu/blbmp3s/BLB08146.mp3	http://creativecommons.org/licenses/by-nc-sa/3.0/
8157	Borror Laboratory of Bioacoustics	Borror, D. J. (Donald J.)	http://osuc.osu.edu/blbmp3s/BLB08157.mp3	http://creativecommons.org/licenses/by-nc-sa/3.0/
8165	Borror Laboratory of Bioacoustics	Borror, D. J. (Donald J.)	http://osuc.osu.edu/blbmp3s/BLB08165.mp3	http://creativecommons.org/licenses/by-nc-sa/3.0/
8176	Borror Laboratory of Bioacoustics	Borror, D. J. (Donald J.)	http://osuc.osu.edu/blbmp3s/BLB08176.mp3	http://creativecommons.org/licenses/by-nc-sa/3.0/
8588	Borror Laboratory of Bioacoustics	Brown, R. D. (Richard D.)	http://osuc.osu.edu/blbmp3s/BLB08588.mp3	http://creativecommons.org/licenses/by-nc-sa/3.0/
8590	Borror Laboratory of Bioacoustics	Brown, R. D. (Richard D.)	http://osuc.osu.edu/blbmp3s/BLB08590.mp3	http://creativecommons.org/licenses/by-nc-sa/3.0/
8591	Borror Laboratory of Bioacoustics	Brown, R. D. (Richard D.)	http://osuc.osu.edu/blbmp3s/BLB08591.mp3	http://creativecommons.org/licenses/by-nc-sa/3.0/
8643	Borror Laboratory of Bioacoustics	Brown, R. D. (Richard D.)	http://osuc.osu.edu/blbmp3s/BLB08643.mp3	http://creativecommons.org/licenses/by-nc-sa/3.0/
8882	Borror Laboratory of Bioacoustics	Borror, D. J. (Donald J.)	http://osuc.osu.edu/blbmp3s/BLB08882.mp3	http://creativecommons.org/licenses/by-nc-sa/3.0/
9128	Borror Laboratory of Bioacoustics	Borror, D. J. (Donald J.)	http://osuc.osu.edu/blbmp3s/BLB09128.mp3	http://creativecommons.org/licenses/by-nc-sa/3.0/
9150	Borror Laboratory of Bioacoustics	Borror, D. J. (Donald J.)	http://osuc.osu.edu/blbmp3s/BLB09150.mp3	http://creativecommons.org/licenses/by-nc-sa/3.0/
9156	Borror Laboratory of Bioacoustics	Borror, D. J. (Donald J.)	http://osuc.osu.edu/blbmp3s/BLB09156.mp3	http://creativecommons.org/licenses/by-nc-sa/3.0/
9204	Borror Laboratory of Bioacoustics	McLean, E. B. (E. Bruce)	http://osuc.osu.edu/blbmp3s/BLB09204.mp3	http://creativecommons.org/licenses/by-nc-sa/3.0/
9207	Borror Laboratory of Bioacoustics	Borror, D. J. (Donald J.)	http://osuc.osu.edu/blbmp3s/BLB09207.mp3	http://creativecommons.org/licenses/by-nc-sa/3.0/
9208	Borror Laboratory of Bioacoustics	Borror, D. J. (Donald J.)	http://osuc.osu.edu/blbmp3s/BLB09208.mp3	http://creativecommons.org/licenses/by-nc-sa/3.0/
9214	Borror Laboratory of Bioacoustics	Brown, R. D. (Richard D.)	http://osuc.osu.edu/blbmp3s/BLB09214.mp3	http://creativecommons.org/licenses/by-nc-sa/3.0/
9216	Borror Laboratory of Bioacoustics	Brown, R. D. (Richard D.)	http://osuc.osu.edu/blbmp3s/BLB09216.mp3	http://creativecommons.org/licenses/by-nc-sa/3.0/
9377	Borror Laboratory of Bioacoustics	Yuhas, J. (Joe)	http://osuc.osu.edu/blbmp3s/BLB09377.mp3	http://creativecommons.org/licenses/by-nc-sa/3.0/
10010	Borror Laboratory of Bioacoustics	Munsinger, J. S. (J. Steve)	http://osuc.osu.edu/blbmp3s/BLB10010.mp3	http://creativecommons.org/licenses/by-nc-sa/3.0/
9907	Borror Laboratory of Bioacoustics	Borror, D. J. (Donald J.)	http://osuc.osu.edu/blbmp3s/BLB09907.mp3	http://creativecommons.org/licenses/by-nc-sa/3.0/
9938	Borror Laboratory of Bioacoustics	Munsinger, J. S. (J. Steve)	http://osuc.osu.edu/blbmp3s/BLB09938.mp3	http://creativecommons.org/licenses/by-nc-sa/3.0/
9941	Borror Laboratory of Bioacoustics	Munsinger, J. S. (J. Steve)	http://osuc.osu.edu/blbmp3s/BLB09941.mp3	http://creativecommons.org/licenses/by-nc-sa/3.0/
10548	Borror Laboratory of Bioacoustics	Borror, D. J. (Donald J.)	http://osuc.osu.edu/blbmp3s/BLB10548.mp3	http://creativecommons.org/licenses/by-nc-sa/3.0/
10760	Borror Laboratory of Bioacoustics	Borror, D. J. (Donald J.)	http://osuc.osu.edu/blbmp3s/BLB10760.mp3	http://creativecommons.org/licenses/by-nc-sa/3.0/
10770	Borror Laboratory of Bioacoustics	Borror, D. J. (Donald J.)	http://osuc.osu.edu/blbmp3s/BLB10770.mp3	http://creativecommons.org/licenses/by-nc-sa/3.0/
10878	Borror Laboratory of Bioacoustics	Borror, D. J. (Donald J.)	http://osuc.osu.edu/blbmp3s/BLB10878.mp3	http://creativecommons.org/licenses/by-nc-sa/3.0/
10879	Borror Laboratory of Bioacoustics	Borror, D. J. (Donald J.)	http://osuc.osu.edu/blbmp3s/BLB10879.mp3	http://creativecommons.org/licenses/by-nc-sa/3.0/
10895	Borror Laboratory of Bioacoustics	Borror, D. J. (Donald J.)	http://osuc.osu.edu/blbmp3s/BLB10895.mp3	http://creativecommons.org/licenses/by-nc-sa/3.0/
10896	Borror Laboratory of Bioacoustics	Borror, D. J. (Donald J.)	http://osuc.osu.edu/blbmp3s/BLB10896.mp3	http://creativecommons.org/licenses/by-nc-sa/3.0/
10897	Borror Laboratory of Bioacoustics	Borror, D. J. (Donald J.)	http://osuc.osu.edu/blbmp3s/BLB10897.mp3	http://creativecommons.org/licenses/by-nc-sa/3.0/
10903	Borror Laboratory of Bioacoustics	Borror, D. J. (Donald J.)	http://osuc.osu.edu/blbmp3s/BLB10903.mp3	http://creativecommons.org/licenses/by-nc-sa/3.0/
10905	Borror Laboratory of Bioacoustics	Borror, D. J. (Donald J.)	http://osuc.osu.edu/blbmp3s/BLB10905.mp3	http://creativecommons.org/licenses/by-nc-sa/3.0/
10907	Borror Laboratory of Bioacoustics	Borror, D. J. (Donald J.)	http://osuc.osu.edu/blbmp3s/BLB10907.mp3	http://creativecommons.org/licenses/by-nc-sa/3.0/
10927	Borror Laboratory of Bioacoustics	Borror, D. J. (Donald J.)	http://osuc.osu.edu/blbmp3s/BLB10927.mp3	http://creativecommons.org/licenses/by-nc-sa/3.0/
10936	Borror Laboratory of Bioacoustics	Borror, D. J. (Donald J.)	http://osuc.osu.edu/blbmp3s/BLB10936.mp3	http://creativecommons.org/licenses/by-nc-sa/3.0/
10937	Borror Laboratory of Bioacoustics	Borror, D. J. (Donald J.)	http://osuc.osu.edu/blbmp3s/BLB10937.mp3	http://creativecommons.org/licenses/by-nc-sa/3.0/
22899	Borror Laboratory of Bioacoustics	Kroodsma, D. (Donald)	http://osuc.osu.edu/blbmp3s/BLB22899.mp3	http://creativecommons.org/licenses/by-nc-sa/3.0/
22901	Borror Laboratory of Bioacoustics	Kroodsma, D. (Donald)	http://osuc.osu.edu/blbmp3s/BLB22901.mp3	http://creativecommons.org/licenses/by-nc-sa/3.0/
22902	Borror Laboratory of Bioacoustics	Kroodsma, D. (Donald)	http://osuc.osu.edu/blbmp3s/BLB22902.mp3	http://creativecommons.org/licenses/by-nc-sa/3.0/
11448	Borror Laboratory of Bioacoustics	Borror, D. J. (Donald J.)	http://osuc.osu.edu/blbmp3s/BLB11448.mp3	http://creativecommons.org/licenses/by-nc-sa/3.0/
11465	Borror Laboratory of Bioacoustics	Borror, D. J. (Donald J.)	http://osuc.osu.edu/blbmp3s/BLB11465.mp3	http://creativecommons.org/licenses/by-nc-sa/3.0/
11467	Borror Laboratory of Bioacoustics	Borror, D. J. (Donald J.)	http://osuc.osu.edu/blbmp3s/BLB11467.mp3	http://creativecommons.org/licenses/by-nc-sa/3.0/
11472	Borror Laboratory of Bioacoustics	Borror, D. J. (Donald J.)	http://osuc.osu.edu/blbmp3s/BLB11472.mp3	http://creativecommons.org/licenses/by-nc-sa/3.0/
11533	Borror Laboratory of Bioacoustics	Borror, D. J. (Donald J.)	http://osuc.osu.edu/blbmp3s/BLB11533.mp3	http://creativecommons.org/licenses/by-nc-sa/3.0/
11877	Borror Laboratory of Bioacoustics	Borror, D. J. (Donald J.)	http://osuc.osu.edu/blbmp3s/BLB11877.mp3	http://creativecommons.org/licenses/by-nc-sa/3.0/
11898	Borror Laboratory of Bioacoustics	Borror, D. J. (Donald J.)	http://osuc.osu.edu/blbmp3s/BLB11898.mp3	http://creativecommons.org/licenses/by-nc-sa/3.0/
12700	Borror Laboratory of Bioacoustics	Brown, R. D. (Richard D.)	http://osuc.osu.edu/blbmp3s/BLB12700.mp3	http://creativecommons.org/licenses/by-nc-sa/3.0/
12190	Borror Laboratory of Bioacoustics	Rugh, D. J. (David J.)	http://osuc.osu.edu/blbmp3s/BLB12190.mp3	http://creativecommons.org/licenses/by-nc-sa/3.0/
12376	Borror Laboratory of Bioacoustics	Borror, D. J. (Donald J.)	http://osuc.osu.edu/blbmp3s/BLB12376.mp3	http://creativecommons.org/licenses/by-nc-sa/3.0/
12381	Borror Laboratory of Bioacoustics	Borror, D. J. (Donald J.)	http://osuc.osu.edu/blbmp3s/BLB12381.mp3	http://creativecommons.org/licenses/by-nc-sa/3.0/
22193	Borror Laboratory of Bioacoustics	Dziadosz, V. (Vicki)	http://osuc.osu.edu/blbmp3s/BLB22193.mp3	http://creativecommons.org/licenses/by-nc-sa/3.0/
12865	Borror Laboratory of Bioacoustics	Borror, D. J. (Donald J.)	http://osuc.osu.edu/blbmp3s/BLB12865.mp3	http://creativecommons.org/licenses/by-nc-sa/3.0/
13194	Borror Laboratory of Bioacoustics	Brown, R. D. (Richard D.)	http://osuc.osu.edu/blbmp3s/BLB13194.mp3	http://creativecommons.org/licenses/by-nc-sa/3.0/
13195	Borror Laboratory of Bioacoustics	Brown, R. D. (Richard D.)	http://osuc.osu.edu/blbmp3s/BLB13195.mp3	http://creativecommons.org/licenses/by-nc-sa/3.0/
13196	Borror Laboratory of Bioacoustics	Brown, R. D. (Richard D.)	http://osuc.osu.edu/blbmp3s/BLB13196.mp3	http://creativecommons.org/licenses/by-nc-sa/3.0/
13197	Borror Laboratory of Bioacoustics	Brown, R. D. (Richard D.)	http://osuc.osu.edu/blbmp3s/BLB13197.mp3	http://creativecommons.org/licenses/by-nc-sa/3.0/
13198	Borror Laboratory of Bioacoustics	Brown, R. D. (Richard D.)	http://osuc.osu.edu/blbmp3s/BLB13198.mp3	http://creativecommons.org/licenses/by-nc-sa/3.0/
13199	Borror Laboratory of Bioacoustics	Brown, R. D. (Richard D.)	http://osuc.osu.edu/blbmp3s/BLB13199.mp3	http://creativecommons.org/licenses/by-nc-sa/3.0/
13200	Borror Laboratory of Bioacoustics	Brown, R. D. (Richard D.)	http://osuc.osu.edu/blbmp3s/BLB13200.mp3	http://creativecommons.org/licenses/by-nc-sa/3.0/
14102	Borror Laboratory of Bioacoustics	Borror, D. J. (Donald J.)	http://osuc.osu.edu/blbmp3s/BLB14102.mp3	http://creativecommons.org/licenses/by-nc-sa/3.0/
33135	Borror Laboratory of Bioacoustics	Baptista, L. F. (Luis F.)	http://osuc.osu.edu/blbmp3s/BLB33135.mp3	http://creativecommons.org/licenses/by-nc-sa/3.0/
16050	Borror Laboratory of Bioacoustics	Borror, D. J. (Donald J.)	http://osuc.osu.edu/blbmp3s/BLB16050.mp3	http://creativecommons.org/licenses/by-nc-sa/3.0/
28826	Borror Laboratory of Bioacoustics	Nelson, D. A. (Douglas A.)	http://osuc.osu.edu/blbmp3s/BLB28826.mp3	http://creativecommons.org/licenses/by-nc-sa/3.0/
29339	Borror Laboratory of Bioacoustics	Nelson, D. A. (Douglas A.)	http://osuc.osu.edu/blbmp3s/BLB29339.mp3	http://creativecommons.org/licenses/by-nc-sa/3.0/
29340	Borror Laboratory of Bioacoustics	Nelson, D. A. (Douglas A.)	http://osuc.osu.edu/blbmp3s/BLB29340.mp3	http://creativecommons.org/licenses/by-nc-sa/3.0/
29345	Borror Laboratory of Bioacoustics	Nelson, D. A. (Douglas A.)	http://osuc.osu.edu/blbmp3s/BLB29345.mp3	http://creativecommons.org/licenses/by-nc-sa/3.0/
29348	Borror Laboratory of Bioacoustics	Nelson, D. A. (Douglas A.)	http://osuc.osu.edu/blbmp3s/BLB29348.mp3	http://creativecommons.org/licenses/by-nc-sa/3.0/
29353	Borror Laboratory of Bioacoustics	Nelson, D. A. (Douglas A.)	http://osuc.osu.edu/blbmp3s/BLB29353.mp3	http://creativecommons.org/licenses/by-nc-sa/3.0/
16464	Borror Laboratory of Bioacoustics	Borror, D. J. (Donald J.)	http://osuc.osu.edu/blbmp3s/BLB16464.mp3	http://creativecommons.org/licenses/by-nc-sa/3.0/
16474	Borror Laboratory of Bioacoustics	Borror, D. J. (Donald J.)	http://osuc.osu.edu/blbmp3s/BLB16474.mp3	http://creativecommons.org/licenses/by-nc-sa/3.0/
17033	Borror Laboratory of Bioacoustics	Gaunt, S. L. L. (Sandra L. L.)	http://osuc.osu.edu/blbmp3s/BLB17033.mp3	http://creativecommons.org/licenses/by-nc-sa/3.0/
17055	Borror Laboratory of Bioacoustics	Gaunt, S. L. L. (Sandra L. L.)	http://osuc.osu.edu/blbmp3s/BLB17055.mp3	http://creativecommons.org/licenses/by-nc-sa/3.0/
17096	Borror Laboratory of Bioacoustics	Gaunt, S. L. L. (Sandra L. L.)	http://osuc.osu.edu/blbmp3s/BLB17096.mp3	http://creativecommons.org/licenses/by-nc-sa/3.0/
17448	Borror Laboratory of Bioacoustics	Gaunt, S. L. L. (Sandra L. L.)	http://osuc.osu.edu/blbmp3s/BLB17448.mp3	http://creativecommons.org/licenses/by-nc-sa/3.0/
17449	Borror Laboratory of Bioacoustics	Gaunt, S. L. L. (Sandra L. L.)	http://osuc.osu.edu/blbmp3s/BLB17449.mp3	http://creativecommons.org/licenses/by-nc-sa/3.0/
18666	Borror Laboratory of Bioacoustics	McCallum, D. A. (D. Archibald)	http://osuc.osu.edu/blbmp3s/BLB18666.mp3	http://creativecommons.org/licenses/by-nc-sa/3.0/
18728	Borror Laboratory of Bioacoustics	Gaunt, S. L. L. (Sandra L. L.)	http://osuc.osu.edu/blbmp3s/BLB18728.mp3	http://creativecommons.org/licenses/by-nc-sa/3.0/
18736	Borror Laboratory of Bioacoustics	Gaunt, S. L. L. (Sandra L. L.)	http://osuc.osu.edu/blbmp3s/BLB18736.mp3	http://creativecommons.org/licenses/by-nc-sa/3.0/
18819	Borror Laboratory of Bioacoustics	Baptista, L. F. (Luis F.)	http://osuc.osu.edu/blbmp3s/BLB18819.mp3	http://creativecommons.org/licenses/by-nc-sa/3.0/
28741	Borror Laboratory of Bioacoustics	Colver, K. (Kevin)	http://osuc.osu.edu/blbmp3s/BLB28741.mp3	http://creativecommons.org/licenses/by-nc-sa/3.0/
29060	Borror Laboratory of Bioacoustics	Colver, K. (Kevin)	http://osuc.osu.edu/blbmp3s/BLB29060.mp3	http://creativecommons.org/licenses/by-nc-sa/3.0/
24426	Borror Laboratory of Bioacoustics	Gaunt, S. L. L. (Sandra L. L.)	http://osuc.osu.edu/blbmp3s/BLB24426.mp3	http://creativecommons.org/licenses/by-nc-sa/3.0/
33842	Borror Laboratory of Bioacoustics	Liu, W. (Wan-chun)	http://osuc.osu.edu/blbmp3s/BLB33842.mp3	http://creativecommons.org/licenses/by-nc-sa/3.0/
34083	Borror Laboratory of Bioacoustics	Liu, W. (Wan-chun)	http://osuc.osu.edu/blbmp3s/BLB34083.mp3	http://creativecommons.org/licenses/by-nc-sa/3.0/
34085	Borror Laboratory of Bioacoustics	Liu, W. (Wan-chun)	http://osuc.osu.edu/blbmp3s/BLB34085.mp3	http://creativecommons.org/licenses/by-nc-sa/3.0/
34087	Borror Laboratory of Bioacoustics	Liu, W. (Wan-chun)	http://osuc.osu.edu/blbmp3s/BLB34087.mp3	http://creativecommons.org/licenses/by-nc-sa/3.0/
34088	Borror Laboratory of Bioacoustics	Liu, W. (Wan-chun)	http://osuc.osu.edu/blbmp3s/BLB34088.mp3	http://creativecommons.org/licenses/by-nc-sa/3.0/
34089	Borror Laboratory of Bioacoustics	Liu, W. (Wan-chun)	http://osuc.osu.edu/blbmp3s/BLB34089.mp3	http://creativecommons.org/licenses/by-nc-sa/3.0/
34090	Borror Laboratory of Bioacoustics	Liu, W. (Wan-chun)	http://osuc.osu.edu/blbmp3s/BLB34090.mp3	http://creativecommons.org/licenses/by-nc-sa/3.0/
34091	Borror Laboratory of Bioacoustics	Liu, W. (Wan-chun)	http://osuc.osu.edu/blbmp3s/BLB34091.mp3	http://creativecommons.org/licenses/by-nc-sa/3.0/
34092	Borror Laboratory of Bioacoustics	Liu, W. (Wan-chun)	http://osuc.osu.edu/blbmp3s/BLB34092.mp3	http://creativecommons.org/licenses/by-nc-sa/3.0/
34913	Borror Laboratory of Bioacoustics	Baptista, L. F. (Luis F.)	http://osuc.osu.edu/blbmp3s/BLB34913.mp3	http://creativecommons.org/licenses/by-nc-sa/3.0/
31210	Borror Laboratory of Bioacoustics	Colver, K. (Kevin)	http://osuc.osu.edu/blbmp3s/BLB31210.mp3	http://creativecommons.org/licenses/by-nc-sa/3.0/
34094	Borror Laboratory of Bioacoustics	Liu, W. (Wan-chun)	http://osuc.osu.edu/blbmp3s/BLB34094.mp3	http://creativecommons.org/licenses/by-nc-sa/3.0/
34096	Borror Laboratory of Bioacoustics	Liu, W. (Wan-chun)	http://osuc.osu.edu/blbmp3s/BLB34096.mp3	http://creativecommons.org/licenses/by-nc-sa/3.0/
34098	Borror Laboratory of Bioacoustics	Liu, W. (Wan-chun)	http://osuc.osu.edu/blbmp3s/BLB34098.mp3	http://creativecommons.org/licenses/by-nc-sa/3.0/
34100	Borror Laboratory of Bioacoustics	Liu, W. (Wan-chun)	http://osuc.osu.edu/blbmp3s/BLB34100.mp3	http://creativecommons.org/licenses/by-nc-sa/3.0/
34147	Borror Laboratory of Bioacoustics	Liu, W. (Wan-chun)	http://osuc.osu.edu/blbmp3s/BLB34147.mp3	http://creativecommons.org/licenses/by-nc-sa/3.0/
34150	Borror Laboratory of Bioacoustics	Liu, W. (Wan-chun)	http://osuc.osu.edu/blbmp3s/BLB34150.mp3	http://creativecommons.org/licenses/by-nc-sa/3.0/
34154	Borror Laboratory of Bioacoustics	Liu, W. (Wan-chun)	http://osuc.osu.edu/blbmp3s/BLB34154.mp3	http://creativecommons.org/licenses/by-nc-sa/3.0/
34156	Borror Laboratory of Bioacoustics	Liu, W. (Wan-chun)	http://osuc.osu.edu/blbmp3s/BLB34156.mp3	http://creativecommons.org/licenses/by-nc-sa/3.0/
25456	Borror Laboratory of Bioacoustics	Gaunt, S. L. L. (Sandra L. L.)	http://osuc.osu.edu/blbmp3s/BLB25456.mp3	http://creativecommons.org/licenses/by-nc-sa/3.0/
26911	Borror Laboratory of Bioacoustics	Colver, K. (Kevin)	http://osuc.osu.edu/blbmp3s/BLB26911.mp3	http://creativecommons.org/licenses/by-nc-sa/3.0/
27948	Borror Laboratory of Bioacoustics	Colver, K. (Kevin)	http://osuc.osu.edu/blbmp3s/BLB27948.mp3	http://creativecommons.org/licenses/by-nc-sa/3.0/
29562	Borror Laboratory of Bioacoustics	Colver, K. (Kevin)	http://osuc.osu.edu/blbmp3s/BLB29562.mp3	http://creativecommons.org/licenses/by-nc-sa/3.0/
3279	Borror Laboratory of Bioacoustics	Borror, D. J. (Donald J.)	http://osuc.osu.edu/blbmp3s/BLB03279.mp3	http://creativecommons.org/licenses/by-nc-sa/3.0/
4703	Borror Laboratory of Bioacoustics	Borror, D. J. (Donald J.)	http://osuc.osu.edu/blbmp3s/BLB04703.mp3	http://creativecommons.org/licenses/by-nc-sa/3.0/
17475	Borror Laboratory of Bioacoustics	Gaunt, S. L. L. (Sandra L. L.)	http://osuc.osu.edu/blbmp3s/BLB17475.mp3	http://creativecommons.org/licenses/by-nc-sa/3.0/
30356	Borror Laboratory of Bioacoustics	Nelson, D. A. (Douglas A.)	http://osuc.osu.edu/blbmp3s/BLB30356.mp3	http://creativecommons.org/licenses/by-nc-sa/3.0/
34576	Borror Laboratory of Bioacoustics	Baptista, L. F. (Luis F.)	http://osuc.osu.edu/blbmp3s/BLB34576.mp3	http://creativecommons.org/licenses/by-nc-sa/3.0/
34988	Borror Laboratory of Bioacoustics	Baptista, L. F. (Luis F.)	http://osuc.osu.edu/blbmp3s/BLB34988.mp3	http://creativecommons.org/licenses/by-nc-sa/3.0/
608	Borror Laboratory of Bioacoustics	Borror, D. J. (Donald J.)	http://osuc.osu.edu/blbmp3s/BLB00608.mp3	http://creativecommons.org/licenses/by-nc-sa/3.0/
16865	Borror Laboratory of Bioacoustics	Gaunt, S. L. L. (Sandra L. L.)	http://osuc.osu.edu/blbmp3s/BLB16865.mp3	http://creativecommons.org/licenses/by-nc-sa/3.0/
1703	Borror Laboratory of Bioacoustics	Borror, D. J. (Donald J.)	http://osuc.osu.edu/blbmp3s/BLB01703.mp3	http://creativecommons.org/licenses/by-nc-sa/3.0/
2045	Borror Laboratory of Bioacoustics	Borror, D. J. (Donald J.)	http://osuc.osu.edu/blbmp3s/BLB02045.mp3	http://creativecommons.org/licenses/by-nc-sa/3.0/
7086	Borror Laboratory of Bioacoustics	Borror, D. J. (Donald J.)	http://osuc.osu.edu/blbmp3s/BLB07086.mp3	http://creativecommons.org/licenses/by-nc-sa/3.0/
7135	Borror Laboratory of Bioacoustics	Borror, D. J. (Donald J.)	http://osuc.osu.edu/blbmp3s/BLB07135.mp3	http://creativecommons.org/licenses/by-nc-sa/3.0/
8147	Borror Laboratory of Bioacoustics	Borror, D. J. (Donald J.)	http://osuc.osu.edu/blbmp3s/BLB08147.mp3	http://creativecommons.org/licenses/by-nc-sa/3.0/
8148	Borror Laboratory of Bioacoustics	Borror, D. J. (Donald J.)	http://osuc.osu.edu/blbmp3s/BLB08148.mp3	http://creativecommons.org/licenses/by-nc-sa/3.0/
8161	Borror Laboratory of Bioacoustics	Borror, D. J. (Donald J.)	http://osuc.osu.edu/blbmp3s/BLB08161.mp3	http://creativecommons.org/licenses/by-nc-sa/3.0/
22191	Borror Laboratory of Bioacoustics	McLean, E. B. (E. Bruce)	http://osuc.osu.edu/blbmp3s/BLB22191.mp3	http://creativecommons.org/licenses/by-nc-sa/3.0/
33766	Borror Laboratory of Bioacoustics	Liu, W. (Wan-chun)	http://osuc.osu.edu/blbmp3s/BLB33766.mp3	http://creativecommons.org/licenses/by-nc-sa/3.0/
33843	Borror Laboratory of Bioacoustics	Liu, W. (Wan-chun)	http://osuc.osu.edu/blbmp3s/BLB33843.mp3	http://creativecommons.org/licenses/by-nc-sa/3.0/
33844	Borror Laboratory of Bioacoustics	Liu, W. (Wan-chun)	http://osuc.osu.edu/blbmp3s/BLB33844.mp3	http://creativecommons.org/licenses/by-nc-sa/3.0/
34149	Borror Laboratory of Bioacoustics	Liu, W. (Wan-chun)	http://osuc.osu.edu/blbmp3s/BLB34149.mp3	http://creativecommons.org/licenses/by-nc-sa/3.0/
34153	Borror Laboratory of Bioacoustics	Liu, W. (Wan-chun)	http://osuc.osu.edu/blbmp3s/BLB34153.mp3	http://creativecommons.org/licenses/by-nc-sa/3.0/
1974	Borror Laboratory of Bioacoustics	Borror, D. J. (Donald J.)	http://osuc.osu.edu/blbmp3s/BLB01974.mp3	http://creativecommons.org/licenses/by-nc-sa/3.0/
2477	Borror Laboratory of Bioacoustics	Borror, D. J. (Donald J.)	http://osuc.osu.edu/blbmp3s/BLB02477.mp3	http://creativecommons.org/licenses/by-nc-sa/3.0/
363865	Xeno-Canto	Brian Murphy	https://www.xeno-canto.org/363865	//creativecommons.org/licenses/by-nc-sa/4.0/
378424	Xeno-Canto	Jeremy Minns	https://www.xeno-canto.org/378424	//creativecommons.org/licenses/by-nc-sa/4.0/
376219	Xeno-Canto	William Whitehead	https://www.xeno-canto.org/376219	//creativecommons.org/licenses/by-nc-sa/4.0/
327741	Xeno-Canto	Antonio Xeira	https://www.xeno-canto.org/327741	//creativecommons.org/licenses/by-nc-sa/4.0/
325097	Xeno-Canto	Antonio Xeira	https://www.xeno-canto.org/325097	//creativecommons.org/licenses/by-nc-sa/4.0/
322659	Xeno-Canto	Richard E. Webster	https://www.xeno-canto.org/322659	//creativecommons.org/licenses/by-nc-sa/4.0/
320440	Xeno-Canto	Jonathon Jongsma	https://www.xeno-canto.org/320440	//creativecommons.org/licenses/by-sa/4.0/
315096	Xeno-Canto	J.R. Rigby	https://www.xeno-canto.org/315096	//creativecommons.org/licenses/by-nc-sa/4.0/
313309	Xeno-Canto	Antonio Xeira	https://www.xeno-canto.org/313309	//creativecommons.org/licenses/by-nc-sa/4.0/
308852	Xeno-Canto	Jerald R	https://www.xeno-canto.org/308852	//creativecommons.org/licenses/by-nc-sa/4.0/
294364	Xeno-Canto	Paul Marvin	https://www.xeno-canto.org/294364	//creativecommons.org/licenses/by-nc-sa/4.0/
293008	Xeno-Canto	Martin St-Michel	https://www.xeno-canto.org/293008	//creativecommons.org/licenses/by-nc-sa/4.0/
269238	Xeno-Canto	Frank Lambert	https://www.xeno-canto.org/269238	//creativecommons.org/licenses/by-nc-nd/4.0/
269237	Xeno-Canto	Frank Lambert	https://www.xeno-canto.org/269237	//creativecommons.org/licenses/by-nc-nd/4.0/
246585	Xeno-Canto	Nikhil Jain	https://www.xeno-canto.org/246585	//creativecommons.org/licenses/by-nc-nd/4.0/
195560	Xeno-Canto	Richard E. Webster	https://www.xeno-canto.org/195560	//creativecommons.org/licenses/by-nc-sa/4.0/
189596	Xeno-Canto	Richard E. Webster	https://www.xeno-canto.org/189596	//creativecommons.org/licenses/by-nc-sa/4.0/
189062	Xeno-Canto	Richard E. Webster	https://www.xeno-canto.org/189062	//creativecommons.org/licenses/by-nc-sa/4.0/
188824	Xeno-Canto	Richard E. Webster	https://www.xeno-canto.org/188824	//creativecommons.org/licenses/by-nc-sa/4.0/
188159	Xeno-Canto	Richard E. Webster	https://www.xeno-canto.org/188159	//creativecommons.org/licenses/by-nc-sa/4.0/
188094	Xeno-Canto	Richard E. Webster	https://www.xeno-canto.org/188094	//creativecommons.org/licenses/by-nc-sa/4.0/
179122	Xeno-Canto	John van Dort	https://www.xeno-canto.org/179122	//creativecommons.org/licenses/by-nc-sa/4.0/
170986	Xeno-Canto	Elvis Herrera Rodríguez	https://www.xeno-canto.org/170986	//creativecommons.org/licenses/by-nc-sa/3.0/
163938	Xeno-Canto	Jerome Fischer	https://www.xeno-canto.org/163938	//creativecommons.org/licenses/by-nc-sa/3.0/
142341	Xeno-Canto	Amy Davis	https://www.xeno-canto.org/142341	//creativecommons.org/licenses/by-nc-sa/3.0/
141461	Xeno-Canto	Mike Nelson	https://www.xeno-canto.org/141461	//creativecommons.org/licenses/by-nc-sa/3.0/
139882	Xeno-Canto	GABRIEL LEITE	https://www.xeno-canto.org/139882	//creativecommons.org/licenses/by-nc-sa/3.0/
138781	Xeno-Canto	Ryan P. O'Donnell	https://www.xeno-canto.org/138781	//creativecommons.org/licenses/by-nc-nd/3.0/
131641	Xeno-Canto	Jonathon Jongsma	https://www.xeno-canto.org/131641	//creativecommons.org/licenses/by-sa/3.0/
131573	Xeno-Canto	Eric DeFonso	https://www.xeno-canto.org/131573	//creativecommons.org/licenses/by-nc-sa/3.0/
125194	Xeno-Canto	Richard E. Webster	https://www.xeno-canto.org/125194	//creativecommons.org/licenses/by-nc-sa/3.0/
125192	Xeno-Canto	Richard E. Webster	https://www.xeno-canto.org/125192	//creativecommons.org/licenses/by-nc-sa/3.0/
125190	Xeno-Canto	Richard E. Webster	https://www.xeno-canto.org/125190	//creativecommons.org/licenses/by-nc-sa/3.0/
125188	Xeno-Canto	Richard E. Webster	https://www.xeno-canto.org/125188	//creativecommons.org/licenses/by-nc-sa/3.0/
104951	Xeno-Canto	Eric DeFonso	https://www.xeno-canto.org/104951	//creativecommons.org/licenses/by-nc-nd/2.5/
83519	Xeno-Canto	Jelmer Poelstra	https://www.xeno-canto.org/83519	//creativecommons.org/licenses/by-nc-nd/2.5/
77992	Xeno-Canto	Ryan P. O'Donnell	https://www.xeno-canto.org/77992	//creativecommons.org/licenses/by-nc-nd/2.5/
61635	Xeno-Canto	Luke Owens	https://www.xeno-canto.org/61635	//creativecommons.org/licenses/by-nc-nd/2.5/
56891	Xeno-Canto	Ian Davies	https://www.xeno-canto.org/56891	//creativecommons.org/licenses/by-nc-nd/2.5/
47096	Xeno-Canto	Todd Wilson	https://www.xeno-canto.org/47096	//creativecommons.org/licenses/by-nc-nd/2.5/
16985	Xeno-Canto	Allen T. Chartier	https://www.xeno-canto.org/16985	//creativecommons.org/licenses/by-nc-sa/3.0/
14415	Xeno-Canto	Chris Parrish	https://www.xeno-canto.org/14415	//creativecommons.org/licenses/by-nc-nd/2.5/
13646	Xeno-Canto	Chris Parrish	https://www.xeno-canto.org/13646	//creativecommons.org/licenses/by-nc-nd/2.5/
12579	Xeno-Canto	Andrew Spencer	https://www.xeno-canto.org/12579	//creativecommons.org/licenses/by-nc-nd/2.5/
373249	Xeno-Canto	Bobby Wilcox	https://www.xeno-canto.org/373249	//creativecommons.org/licenses/by-nc-sa/4.0/
364591	Xeno-Canto	Brian Murphy	https://www.xeno-canto.org/364591	//creativecommons.org/licenses/by-nc-sa/4.0/
359412	Xeno-Canto	Linda Stehlik	https://www.xeno-canto.org/359412	//creativecommons.org/licenses/by-nc-sa/4.0/
326708	Xeno-Canto	Martin St-Michel	https://www.xeno-canto.org/326708	//creativecommons.org/licenses/by-nc-sa/4.0/
325938	Xeno-Canto	James Bradley	https://www.xeno-canto.org/325938	//creativecommons.org/licenses/by-nc-sa/4.0/
325446	Xeno-Canto	Daniel Parker	https://www.xeno-canto.org/325446	//creativecommons.org/licenses/by-nc-sa/4.0/
324926	Xeno-Canto	Bernard BOUSQUET	https://www.xeno-canto.org/324926	//creativecommons.org/licenses/by-nc-sa/4.0/
321209	Xeno-Canto	Joshua Jaeger	https://www.xeno-canto.org/321209	//creativecommons.org/licenses/by-nc-sa/4.0/
320337	Xeno-Canto	Antonio Xeira	https://www.xeno-canto.org/320337	//creativecommons.org/licenses/by-nc-sa/4.0/
315158	Xeno-Canto	Antonio Xeira	https://www.xeno-canto.org/315158	//creativecommons.org/licenses/by-nc-sa/4.0/
314922	Xeno-Canto	Bobby Wilcox	https://www.xeno-canto.org/314922	//creativecommons.org/licenses/by-nc-sa/4.0/
313880	Xeno-Canto	Jarrod Swackhamer	https://www.xeno-canto.org/313880	//creativecommons.org/licenses/by-nc-sa/4.0/
313469	Xeno-Canto	Matt Wistrand	https://www.xeno-canto.org/313469	//creativecommons.org/licenses/by-nc-sa/4.0/
313468	Xeno-Canto	Matt Wistrand	https://www.xeno-canto.org/313468	//creativecommons.org/licenses/by-nc-sa/4.0/
312321	Xeno-Canto	John Hogan	https://www.xeno-canto.org/312321	//creativecommons.org/licenses/by-nc-sa/4.0/
309778	Xeno-Canto	Jerald R	https://www.xeno-canto.org/309778	//creativecommons.org/licenses/by-nc-sa/4.0/
294302	Xeno-Canto	Paul Marvin	https://www.xeno-canto.org/294302	//creativecommons.org/licenses/by-nc-sa/4.0/
206093	Xeno-Canto	Eric DeFonso	https://www.xeno-canto.org/206093	//creativecommons.org/licenses/by-nc-sa/4.0/
195836	Xeno-Canto	Richard E. Webster	https://www.xeno-canto.org/195836	//creativecommons.org/licenses/by-nc-sa/4.0/
189595	Xeno-Canto	Richard E. Webster	https://www.xeno-canto.org/189595	//creativecommons.org/licenses/by-nc-sa/4.0/
184387	Xeno-Canto	Manuel Grosselet	https://www.xeno-canto.org/184387	//creativecommons.org/licenses/by-nc-sa/4.0/
182933	Xeno-Canto	Lauren Harter	https://www.xeno-canto.org/182933	//creativecommons.org/licenses/by-nc-sa/4.0/
177381	Xeno-Canto	Jorge de Leon Cardozo	https://www.xeno-canto.org/177381	//creativecommons.org/licenses/by-nc-sa/4.0/
176359	Xeno-Canto	Jorge de Leon Cardozo	https://www.xeno-canto.org/176359	//creativecommons.org/licenses/by-nc-sa/4.0/
137480	Xeno-Canto	Martin St-Michel	https://www.xeno-canto.org/137480	//creativecommons.org/licenses/by-nc-sa/3.0/
133534	Xeno-Canto	Dan Lane	https://www.xeno-canto.org/133534	//creativecommons.org/licenses/by-nc-sa/3.0/
131640	Xeno-Canto	Jonathon Jongsma	https://www.xeno-canto.org/131640	//creativecommons.org/licenses/by-sa/3.0/
131639	Xeno-Canto	Jonathon Jongsma	https://www.xeno-canto.org/131639	//creativecommons.org/licenses/by-sa/3.0/
131638	Xeno-Canto	Jonathon Jongsma	https://www.xeno-canto.org/131638	//creativecommons.org/licenses/by-sa/3.0/
125186	Xeno-Canto	Richard E. Webster	https://www.xeno-canto.org/125186	//creativecommons.org/licenses/by-nc-sa/3.0/
125185	Xeno-Canto	Richard E. Webster	https://www.xeno-canto.org/125185	//creativecommons.org/licenses/by-nc-sa/3.0/
125183	Xeno-Canto	Richard E. Webster	https://www.xeno-canto.org/125183	//creativecommons.org/licenses/by-nc-sa/3.0/
125180	Xeno-Canto	Richard E. Webster	https://www.xeno-canto.org/125180	//creativecommons.org/licenses/by-nc-sa/3.0/
107570	Xeno-Canto	Mike Nelson	https://www.xeno-canto.org/107570	//creativecommons.org/licenses/by-nc-nd/2.5/
104707	Xeno-Canto	Paul van Els	https://www.xeno-canto.org/104707	//creativecommons.org/licenses/by-nc-nd/2.5/
102952	Xeno-Canto	Eric DeFonso	https://www.xeno-canto.org/102952	//creativecommons.org/licenses/by-nc-nd/2.5/
100725	Xeno-Canto	Daniel Lane	https://www.xeno-canto.org/100725	//creativecommons.org/licenses/by-nc-nd/2.5/
83733	Xeno-Canto	David Geale	https://www.xeno-canto.org/83733	//creativecommons.org/licenses/by-nc-nd/2.5/
81357	Xeno-Canto	Mike Nelson	https://www.xeno-canto.org/81357	//creativecommons.org/licenses/by-nc-nd/2.5/
79970	Xeno-Canto	Jonathon Jongsma	https://www.xeno-canto.org/79970	//creativecommons.org/licenses/by-sa/3.0/
76506	Xeno-Canto	Jonathon Jongsma	https://www.xeno-canto.org/76506	//creativecommons.org/licenses/by-sa/3.0/
72165	Xeno-Canto	Richard E Webster	https://www.xeno-canto.org/72165	//creativecommons.org/licenses/by-nc-nd/2.5/
70985	Xeno-Canto	Mary Beth Stowe	https://www.xeno-canto.org/70985	//creativecommons.org/licenses/by-nc-nd/2.5/
52371	Xeno-Canto	Mike Nelson	https://www.xeno-canto.org/52371	//creativecommons.org/licenses/by-nc-sa/3.0/
31306	Xeno-Canto	Allen T. Chartier	https://www.xeno-canto.org/31306	//creativecommons.org/licenses/by-nc-sa/3.0/
31305	Xeno-Canto	Allen T. Chartier	https://www.xeno-canto.org/31305	//creativecommons.org/licenses/by-nc-sa/3.0/
1256	Xeno-Canto	Don Jones	https://www.xeno-canto.org/1256	//creativecommons.org/licenses/by-nc-nd/2.5/
326776	Xeno-Canto	Daniel Parker	https://www.xeno-canto.org/326776	//creativecommons.org/licenses/by-nc-sa/4.0/
302537	Xeno-Canto	Lauren Harter	https://www.xeno-canto.org/302537	//creativecommons.org/licenses/by-nc-sa/4.0/
289051	Xeno-Canto	Lauren Harter	https://www.xeno-canto.org/289051	//creativecommons.org/licenses/by-nc-sa/4.0/
253975	Xeno-Canto	Terry Davis	https://www.xeno-canto.org/253975	//creativecommons.org/licenses/by-nc-sa/4.0/
236651	Xeno-Canto	Maxime Aubert	https://www.xeno-canto.org/236651	//creativecommons.org/licenses/by-nc-sa/4.0/
210094	Xeno-Canto	Juan Carlos Pérez M.	https://www.xeno-canto.org/210094	//creativecommons.org/licenses/by-nc-sa/4.0/
138703	Xeno-Canto	Garrett MacDonald	https://www.xeno-canto.org/138703	//creativecommons.org/licenses/by-nc-sa/3.0/
111473	Xeno-Canto	Richard E Webster	https://www.xeno-canto.org/111473	//creativecommons.org/licenses/by-nc-nd/2.5/
82109	Xeno-Canto	Mike Nelson	https://www.xeno-canto.org/82109	//creativecommons.org/licenses/by-nc-nd/2.5/
52370	Xeno-Canto	Mike Nelson	https://www.xeno-canto.org/52370	//creativecommons.org/licenses/by-nc-sa/3.0/
16984	Xeno-Canto	Allen T. Chartier	https://www.xeno-canto.org/16984	//creativecommons.org/licenses/by-nc-sa/3.0/
16983	Xeno-Canto	Allen T. Chartier	https://www.xeno-canto.org/16983	//creativecommons.org/licenses/by-nc-sa/3.0/
308415	Xeno-Canto	Jim Holmes	https://www.xeno-canto.org/308415	//creativecommons.org/licenses/by-nc-sa/4.0/
253942	Xeno-Canto	Bobby Wilcox	https://www.xeno-canto.org/253942	//creativecommons.org/licenses/by-nc-sa/4.0/
6244	Xeno-Canto	Manuel Grosselet	https://www.xeno-canto.org/6244	//creativecommons.org/licenses/by-nc-nd/2.5/
17172	Xeno-Canto	Allen T. Chartier	https://www.xeno-canto.org/17172	//creativecommons.org/licenses/by-nc-sa/3.0/
376768	Xeno-Canto	Manuel Grosselet	https://www.xeno-canto.org/376768	//creativecommons.org/licenses/by-nc-sa/4.0/
313467	Xeno-Canto	Matt Wistrand	https://www.xeno-canto.org/313467	//creativecommons.org/licenses/by-nc-sa/4.0/
376766	Xeno-Canto	Manuel Grosselet	https://www.xeno-canto.org/376766	//creativecommons.org/licenses/by-nc-sa/4.0/
322656	Xeno-Canto	Richard E. Webster	https://www.xeno-canto.org/322656	//creativecommons.org/licenses/by-nc-sa/4.0/
205466	Xeno-Canto	Eric DeFonso	https://www.xeno-canto.org/205466	//creativecommons.org/licenses/by-nc-sa/4.0/
133489	Xeno-Canto	Dan Lane	https://www.xeno-canto.org/133489	//creativecommons.org/licenses/by-nc-sa/3.0/
253974	Xeno-Canto	Terry Davis	https://www.xeno-canto.org/253974	//creativecommons.org/licenses/by-nc-sa/4.0/
177136	Xeno-Canto	Daniel Parker	https://www.xeno-canto.org/177136	//creativecommons.org/licenses/by-nc-sa/4.0/
