## Supplemental Table S2 for "Detecting cultural evolution in a songbird species using community-science data and computational modeling"

### Sheet: AnBe2023_SupplementalDataTable2
CatalogNo	FromDatabase	ComparedStatus	Latitude	Longitude	RecordingDay	RecordingMonth	RecordingYear	RecordingTime	Region	AvgSilenceDuration_ms	AvgSyllableDuration_ms	AvgSyllsFreqRange_Hz	AvgSyllsLowerFreq_Hz	AvgSyllsUpperFreq_Hz	BoutDuration_ms	MeanSyllableStereotypy	NumSyllables
166.1.9	Borror Laboratory of Bioacoustics	unique	41.6524	-83.5172	4	5	1950	0.302083	east	3.51131	4.14328	7.88582	8.17596	8.72758	7.68984	61.5798	3.13549
15425	Macaulay Library	unique	42.48	-76.4511	3	6	1951		east	2.96843	3.72352	8.22331	8.19824	8.89815	7.62567	75.9526	3.52636
15426	Macaulay Library	unique	21.009	-99.1157	21	4	1951	0.3125	south	3.51429	3.834	8.40278	8.10181	8.95117	7.69708	73.5463	3.3322
273.8.9	Borror Laboratory of Bioacoustics	unique	39.9612	-82.9988	10	4	1952	0.385417	east	3.18751	3.50317	8.01782	8.31139	8.86242	7.84813	66.7835	3.80666
15421	Macaulay Library	unique	42.48	-76.4511	24	4	1952		east	3.2638	3.52686	8.27783	8.30081	8.97712	7.74946	79.4948	3.66356
64236	Macaulay Library	unique	43.8942	-79.4696		6	1952		east	3.47477	4.22099	8.23813	8.14583	8.88023	7.96521	68.8016	3.3673
64237	Macaulay Library	unique	43.863	-79.5648	19	7	1952		east	3.35569	4.16422	8.42659	8.36988	9.08693	7.85382	75.0321	3.3322
15423	Macaulay Library	unique	42.48	-76.4511	5	5	1952		east	3.50894	4.44508	8.34085	8.16164	8.9428	7.98346	78.7992	3.21888
15424	Macaulay Library	unique	42.48	-76.4511	9	5	1952		east	3.11113	4.07527	8.41039	8.05983	8.93791	7.94573	83.8122	3.55535
413.2.4	Borror Laboratory of Bioacoustics	unique	41.6524	-83.5172	19	4	1953	0.381944	east	3.36614	3.33732	7.89422	8.27523	8.78938	7.86253	80.3514	3.82864
508.4.6	Borror Laboratory of Bioacoustics	unique	41.5541	-83.066	18	5	1953	0.270833	east	3.61753	3.77362	7.71806	8.29982	8.73693	7.93385	65.3603	3.55535
797.3.8	Borror Laboratory of Bioacoustics	unique	41.6524	-83.5172	1	5	1954	0.286111	east	3.06653	3.81787	8.54937	8.22345	9.08793	8.02596	79.5932	3.82864
799.1.4	Borror Laboratory of Bioacoustics	unique	41.6524	-83.5172	1	5	1954	0.291667	east	3.03764	3.17568	8.02075	8.37765	8.90235	7.83704	79.1357	4.04305
952.7.9	Borror Laboratory of Bioacoustics	unique	41.6524	-83.5172	3	5	1954	0.342361	east	3.08243	3.60851	8.23813	8.2057	8.9094	8.01689	81.5587	3.95124
953.4.5	Borror Laboratory of Bioacoustics	unique	41.6524	-83.5172	3	5	1954	0.354167	east	3.44772	4.14771	8.22117	8.08731	8.84344	7.75641	78.1085	3.21888
954.3.4	Borror Laboratory of Bioacoustics	unique	41.6524	-83.5172	3	5	1954	0.359028	east	3.476	4.30611	8.26146	8.34301	8.99087	7.91432	74.1495	3.2581
986.3.4	Borror Laboratory of Bioacoustics	unique	39.9612	-82.9988	10	5	1954	0.313889	east	4.22633	4.30265	8.01804	8.3098	8.8616	7.48562	68.2579	2.56495
1013.2.8	Borror Laboratory of Bioacoustics	unique	39.7137	-82.5993	16	5	1954	0.319444	east	3.09905	4.04848	8.29399	8.35759	9.01423	7.95134	60.5185	3.58352
1298.3.4	Borror Laboratory of Bioacoustics	unique	39.9612	-82.9988	15	4	1955	0.345833	east	3.43611	4.31797	8.36914	8.16251	8.95879	7.74204	79.3574	3.09104
1482	Borror Laboratory of Bioacoustics	unique	43.8953	-69.4135	15	6	1955	0.456944	east	3.29164	3.11282	7.98496	8.38623	8.89285	8.03382	70.6057	4.14313
1527	Borror Laboratory of Bioacoustics	unique	44.0006	-69.4053	8	7	1955	0.440278	east	3.51966	4.07994	7.94989	8.47631	8.93485	7.81396	70.9915	3.29584
1686.3.4	Borror Laboratory of Bioacoustics	unique	40.0817	-82.9169	14	4	1956	0.30625	east	3.46574	4.2542	8.37213	8.24029	8.99622	7.65842	72.7371	3.04452
1718.2.4	Borror Laboratory of Bioacoustics	unique	40.0817	-82.9169	28	4	1956	0.291667	east	3.45999	4.69263	8.57212	8.08597	9.0464	7.88094	75.6918	2.94444
1719.1.3	Borror Laboratory of Bioacoustics	unique	40.0817	-82.9169	28	4	1956	0.295139	east	3.09841	3.56621	8.47359	8.18509	9.02771	7.53734	75.6773	3.49651
1746.1.8	Borror Laboratory of Bioacoustics	unique	40.0817	-82.9169	30	4	1956	0.270833	east	3.13452	3.66776	8.0765	8.31362	8.88931	7.51821	73.0732	3.4012
1974.1.3	Borror Laboratory of Bioacoustics	unique	39.765	-80.9982	3	6	1956	0.263194	east	2.92228	4.05564	7.85929	8.24999	8.76003	8.01752	58.2389	3.68888
1980.1.2	Borror Laboratory of Bioacoustics	unique	40.4173	-82.9071	3	6	1956	0.390278	east	3.20656	3.59104	8.07921	8.19327	8.82471	7.86204	82.1155	3.7612
1702	Borror Laboratory of Bioacoustics	unique	41.2033	-77.1945	19	4	1956	0.348611	east	3.55173	4.17334	8.21139	8.26929	8.92823	7.92287	45.1465	3.3322
2053	Borror Laboratory of Bioacoustics	unique	43.8953	-69.4135	21	6	1956	0.388889	east	3.20931	3.43905	7.95956	8.32947	8.84852	7.88584	69.8723	3.8712
2223	Borror Laboratory of Bioacoustics	unique	44.0006	-69.4053	29	7	1956	0.353472	east	3.4302	3.7657	8.18146	8.27498	8.91671	7.7889	71.1164	3.49651
64239	Macaulay Library	unique	50.6578	-99.9636	30	6	1956		mid	3.10742	4.35557	8.15654	7.92296	8.7328	7.54055	81.8553	2.94444
22881	Macaulay Library	unique	36.3793	-121.567	19	4	1956		west	3.01333	2.90235	8.30426	8.22536	8.95319	7.73804	66.8	4.09434
22880	Macaulay Library	unique	36.3807	-121.561	18	4	1956		west	2.91053	2.91577	8.14341	8.25954	8.89041	7.74149	74.9242	4.14313
22882	Macaulay Library	unique	36.1965	-119.344	2	6	1956		west	2.99699	3.01805	8.46056	8.27559	9.06051	7.85185	78.5978	4.15888
2477.1.4	Borror Laboratory of Bioacoustics	unique	40.0817	-82.9169	28	4	1957	0.248611	east	2.97001	3.92341	8.3454	8.19965	8.96283	8.26979	79.2949	4.02535
2645.1	Borror Laboratory of Bioacoustics	unique	40.0817	-82.9169	16	5	1957	0.298611	east	3.42667	4.33071	8.39154	8.0589	8.92644	8.85598	72.5441	4.18965
2819.5.8	Borror Laboratory of Bioacoustics	unique	40.4173	-82.9071	3	6	1957	0.498611	east	3.4788	4.23691	8.09258	8.16507	8.81627	7.82722	59.3363	3.21888
2997	Borror Laboratory of Bioacoustics	unique	44.0006	-69.4053	15	7	1957	0.406944	east	3.57802	4.40515	8.27857	8.15199	8.90461	7.69621	75.8419	2.94444
2998	Borror Laboratory of Bioacoustics	unique	43.8953	-69.4135	15	7	1957	0.417361	east	3.46358	4.36733	8.2594	8.05753	8.85055	8.3105	70.8317	3.61092
3017	Borror Laboratory of Bioacoustics	unique	45.2538	-69.4455	22	7	1957	0.4625	east	3.19964	3.97204	8.16344	8.26195	8.90121	7.83867	63.9544	3.49651
3244.5.6	Borror Laboratory of Bioacoustics	unique	39.9612	-82.9988	21	4	1958	0.363889	east	3.31796	4.14063	8.22879	8.17249	8.88827	7.58183	74.8076	3.09104
3248.1	Borror Laboratory of Bioacoustics	unique	39.9612	-82.9988	21	4	1958	0.381944	east	3.24832	3.62413	8.54884	8.10762	9.04044	7.53446	74.1371	3.4012
3249.1.7	Borror Laboratory of Bioacoustics	unique	39.9612	-82.9988	21	4	1958	0.392361	east	3.85349	4.26754	8.41102	8.16857	8.9849	7.89298	75.4028	3.13549
3250.2.3	Borror Laboratory of Bioacoustics	unique	39.9612	-82.9988	24	4	1958	0.256944	east	3.44199	4.23996	8.23623	8.1423	8.87754	7.77672	71.7206	3.17805
3251.4.5	Borror Laboratory of Bioacoustics	unique	39.9612	-82.9988	24	4	1958	0.261111	east	3.65662	4.22703	8.25401	8.09451	8.86453	7.7496	74.6524	3.09104
3287.1.8	Borror Laboratory of Bioacoustics	unique	40.0817	-82.9169	1	5	1958	0.263889	east	3.32046	3.29285	7.96604	8.36818	8.87434	7.97945	80.0556	3.98898
3299.8.9	Borror Laboratory of Bioacoustics	unique	40.0817	-82.9169	1	5	1958	0.333333	east	3.72067	2.84494	7.89159	8.34506	8.8307	7.83692	83.4226	3.78419
3303.1.2	Borror Laboratory of Bioacoustics	unique	39.9612	-82.9988	2	5	1958	0.280556	east	3.31496	3.37057	7.75532	8.27877	8.73718	7.71295	83.4912	3.68888
3328.5.6	Borror Laboratory of Bioacoustics	unique	41.6524	-83.5172	8	5	1958	0.314583	east	3.36301	3.0668	7.62278	8.37095	8.75163	7.81946	78.5004	3.91202
3381.1.2	Borror Laboratory of Bioacoustics	unique	38.0629	-120.185	12	5	1958	0.702778	west	3.33361	4.13152	8.25297	8.11986	8.87579	8.13265	75.1582	3.63759
3263	Borror Laboratory of Bioacoustics	unique	40.064	-80.7209	26	4	1958	0.288194	east	4.41261	3.40516	7.8053	8.1334	8.66853	7.87093	67.437	3.17805
3268	Borror Laboratory of Bioacoustics	unique	40.064	-80.7209	26	4	1958	0.326389	east	3.75728	4.02548	8.00488	8.31426	8.85855	7.83478	67.3703	3.2581
3529	Borror Laboratory of Bioacoustics	unique	44.0029	-69.6656	29	6	1958	0.409722	east	3.41308	4.23611	8.17877	8.24541	8.89995	7.92137	65.0283	3.3322
3663	Borror Laboratory of Bioacoustics	unique	43.8953	-69.4135	23	7	1958	0.3375	east	3.37541	3.42041	7.63815	8.36262	8.75097	8.0712	69.3068	3.98898
3279	Borror Laboratory of Bioacoustics	unique	40.064	-80.7209	27	4	1958	0.283333	east	4.27483	2.9922	7.79076	8.33665	8.78711	7.786	75.4027	3.29584
64242	Macaulay Library	unique	43.289	-80.3857	17	7	1958		east	2.95117	3.25789	7.81403	8.487	8.89335	7.89665	81.9933	4.09434
64240	Macaulay Library	unique	50.6583	-99.9715	27	6	1958		mid	3.03001	3.61738	8.44408	8.06898	8.96167	8.33105	79.8131	4.27667
15427	Macaulay Library	unique	48.6827	-113.644	13	6	1958	0.395833	west	3.26637	3.39403	8.09736	8.2599	8.86904	8.16106	79.6593	4.14313
64241	Macaulay Library	unique	51.2538	-85.3232	17	7	1958		mid	3.64009	4.46466	8.54201	7.96299	8.9816	7.99348	78.9056	3.17805
64243	Macaulay Library	unique	43.8754	-79.8578	22	7	1958		east	3.26277	3.4332	8.04397	8.42659	8.941	8.25752	73.2749	4.21951
3861.3.5	Borror Laboratory of Bioacoustics	unique	40.0817	-82.9169	19	4	1959	0.260417	east	4.23786	4.20767	8.19825	8.15128	8.86212	8.11439	75.7079	3.21888
3878.1.2	Borror Laboratory of Bioacoustics	unique	39.9612	-82.9988	20	4	1959	0.325	east	3.75525	4.27289	8.35254	8.06034	8.9044	7.60975	73.9819	2.89037
3901.1.11	Borror Laboratory of Bioacoustics	unique	40.0817	-82.9169	25	4	1959	0.345833	east	3.93336	3.60273	8.0707	8.44292	8.96168	7.85641	77.8726	3.4012
3918.1.5	Borror Laboratory of Bioacoustics	unique	39.9612	-82.9988	27	4	1959	0.288194	east	4.10214	3.53508	8.26017	8.31507	8.97573	7.78468	78.9135	3.2581
3935.6.7	Borror Laboratory of Bioacoustics	unique	39.9612	-82.9988	3	5	1959	0.345833	east	4.12867	4.09485	8.07383	8.36644	8.9182	7.82506	69.2455	3.04452
3984.4.8	Borror Laboratory of Bioacoustics	unique	39.9612	-82.9988	11	5	1959	0.249306	east	3.26294	3.83602	8.09083	8.51529	9.01334	7.91118	65.7438	3.63759
4120.2.13	Borror Laboratory of Bioacoustics	unique	40.4173	-82.9071	8	6	1959	0.193056	east	3.588	4.20722	7.97045	8.1573	8.75462	7.09325	69.3599	2.48491
4121.22.23	Borror Laboratory of Bioacoustics	unique	40.4173	-82.9071	8	6	1959	0.194444	east	3.88811	4.20918	8.2404	8.22325	8.91927	7.01426	63.0559	2.30259
4128.1.2	Borror Laboratory of Bioacoustics	unique	42.1175	-83.2745	8	6	1959	0.222222	east	3.42351	3.88133	8.3134	8.14979	8.92237	8.27579	73.518	3.91202
3902	Borror Laboratory of Bioacoustics	unique	40.0817	-82.9169	25	4	1959	0.350694	east	3.26264	4.02442	8.22094	8.14941	8.87296	7.92448	65.3442	3.52636
4207	Borror Laboratory of Bioacoustics	unique	44.0006	-69.4053	26	6	1959	0.466667	east	4.06678	3.49984	7.91756	8.35728	8.84839	8.10963	63.5855	3.61092
4208	Borror Laboratory of Bioacoustics	unique	44.0006	-69.4053	26	6	1959	0.467361	east	3.42282	3.40826	7.74622	8.37401	8.79525	7.94809	64.9719	3.85015
15429	Macaulay Library	unique	48.4422	-123.31	3	5	1959		west	2.84207	2.84686	8.10392	8.25336	8.86855	7.87492	81.3955	4.34381
15430	Macaulay Library	unique	37.593	-112.187	20	5	1959		west	3.04687	3.72076	7.82217	8.24486	8.74199	7.73443	64.3318	3.61092
4493.2.4	Borror Laboratory of Bioacoustics	unique	42.6256	-82.9648	14	4	1960	0.461806	east	3.69205	3.90884	8.1021	8.46232	8.98613	7.74025	71.9616	3.2581
4513.2.3	Borror Laboratory of Bioacoustics	unique	36.0726	-79.792	16	4	1960	0.413194	east	3.09032	3.82832	8.13086	8.15795	8.83138	7.92471	64.5058	3.71357
4514.2.6	Borror Laboratory of Bioacoustics	unique	35.7596	-79.0193	17	4	1960	0.274306	east	3.34845	4.06161	8.31008	8.15631	8.92359	8.28191	78.2142	3.82864
4521.4.8	Borror Laboratory of Bioacoustics	unique	35.7596	-79.0193	17	4	1960	0.325	east	3.33953	4.05725	8.03746	8.59075	9.03996	7.97126	71.1034	3.52636
4525.4.5	Borror Laboratory of Bioacoustics	unique	35.7596	-79.0193	17	4	1960	0.422222	east	3.41556	4.2322	8.21739	8.21326	8.90264	8.02222	72.0295	3.43399
4550.1.3	Borror Laboratory of Bioacoustics	unique	39.8064	-83.8869	24	4	1960	0.368056	east	3.23922	3.35098	8.09456	8.25317	8.86409	7.64119	78.7291	3.66356
4565.2.3	Borror Laboratory of Bioacoustics	unique	39.9612	-82.9988	25	4	1960	0.342361	east	3.58518	3.92847	8.039	8.21901	8.81986	7.33167	63.9916	2.89037
4566.2.3	Borror Laboratory of Bioacoustics	unique	39.9612	-82.9988	25	4	1960	0.35	east	3.66633	4.01035	8.3161	8.39287	9.0433	7.61821	73.2788	3.09104
4609.8.9	Borror Laboratory of Bioacoustics	unique	39.9612	-82.9988	16	5	1960	0.222222	east	2.78381	3.25424	7.70937	8.55251	8.90461	7.90804	74.1777	4.17439
4610.2.3	Borror Laboratory of Bioacoustics	unique	39.9612	-82.9988	16	5	1960	0.234722	east	3.6032	4.11835	8.26142	8.18896	8.91323	7.86862	68.8896	3.29584
4642.3.4	Borror Laboratory of Bioacoustics	unique	40.0817	-82.9169	19	5	1960	0.297917	east	4.00275	4.11321	8.35833	8.17141	8.95686	7.95245	83.5372	3.21888
4731	Borror Laboratory of Bioacoustics	unique	43.997	-69.4112	10	6	1960	0.402083	east	3.52916	4.35742	8.33034	8.30276	9.00452	7.47325	65.2119	2.77259
4703	Borror Laboratory of Bioacoustics	unique	45.2538	-69.4455	7	6	1960	0.310417	east	3.7677	4.36053	8.46852	8.1748	9.02037	8.0051	73.013	3.21888
22883	Macaulay Library	unique	39.2949	-120.383	9	6	1960		west	3.09272	3.33235	8.37899	8.12629	8.94818	8.01648	83.8477	4.11087
64244	Macaulay Library	unique	53.8167	-89.6595	5	7	1960		mid	2.74602	3.65678	8.1661	8.13679	8.83849	7.94054	79.721	3.95124
5050.1.2	Borror Laboratory of Bioacoustics	unique	39.9612	-82.9988	1	5	1961	0.313889	east	3.06916	4.27568	8.32474	8.18886	8.94667	7.78666	69.5481	3.2581
5115.1.2	Borror Laboratory of Bioacoustics	unique	39.9612	-82.9988	14	5	1961	0.223611	east	3.4601	4.29599	8.41229	8.30854	9.04987	8.08029	63.1988	3.43399
5281	Borror Laboratory of Bioacoustics	unique	44.0006	-69.4053	28	6	1961	0.404861	east	4.57391	3.3113	8.1423	8.48597	9.01677	7.96808	70.9652	3.17805
15431	Macaulay Library	unique	35.3301	-111.737	17	5	1961		west	3.016	3.69194	7.97778	7.97778	8.66352	8.34684	65.3772	4.2485
15432	Macaulay Library	unique	37.745	-119.585	27	5	1961		west	2.88151	3.22534	8.34842	8.25333	8.98981	7.58086	80.91	3.82864
5716.2.13	Borror Laboratory of Bioacoustics	unique	36.0726	-79.792	6	5	1962	0.267361	east	3.39386	4.26404	8.22041	8.11517	8.85621	7.69144	79.7139	3.09104
5771.3.4	Borror Laboratory of Bioacoustics	unique	39.9612	-82.9988	14	5	1962	0.322917	east	3.56766	4.409	8.65225	8.16796	9.12763	8.05208	71.7702	3.29584
5815.6.8	Borror Laboratory of Bioacoustics	unique	39.9612	-82.9988	21	5	1962	0.21875	east	3.30927	3.99003	8.33034	8.32514	9.01568	7.97378	72.496	3.58352
5826.1.5	Borror Laboratory of Bioacoustics	unique	40.0817	-82.9169	23	5	1962	0.277778	east	3.02146	3.60517	8.48204	8.37969	9.12063	8.26269	77.185	4.21951
5855.3.5	Borror Laboratory of Bioacoustics	unique	42.1175	-83.2745	3	6	1962	0.395139	east	3.46772	4.23065	8.05467	8.17541	8.80357	7.59309	62.2062	2.99573
5863.1	Borror Laboratory of Bioacoustics	unique	40.4173	-82.9071	3	6	1962	0.616667	east	3.68129	4.13995	8.36642	8.07525	8.9188	7.70312	67.8666	3.09104
5872.1.2	Borror Laboratory of Bioacoustics	unique	42.1175	-83.2745	4	6	1962	0.261806	east	2.90045	3.82174	8.1433	8.08186	8.79974	8.10254	71.75	3.95124
5880.5.6	Borror Laboratory of Bioacoustics	unique	40.4173	-82.9071	4	6	1962	0.385417	east	3.14943	3.49091	8.26542	8.37203	9.00804	7.84739	78.2063	3.82864
5906	Borror Laboratory of Bioacoustics	unique	44.5588	-72.5778	14	6	1962	0.331944	east	2.98459	3.18309	8.04642	8.27915	8.85659	7.76251	80.1293	3.98898
15433	Macaulay Library	unique	38.2404	-78.7106	10	5	1962		east	3.74336	4.52357	8.59666	8.06272	9.05304	7.82861	71.205	2.94444
15434	Macaulay Library	unique	38.6104	-79.8715	15	5	1962	0.326389	east	3.23895	3.42875	8.3355	8.34556	9.02855	7.93442	82.6692	3.91202
6203.3.4	Borror Laboratory of Bioacoustics	unique	40.2151	-82.8799	10	4	1963	0.272222	east	2.96484	3.67584	8.368	8.23301	8.99059	7.96046	73.5595	3.89182
6204.1.2	Borror Laboratory of Bioacoustics	unique	40.0817	-82.9169	10	4	1963	0.318056	east	3.12012	3.93855	8.19715	8.09677	8.83513	7.69491	71.7445	3.4012
6207.1.5	Borror Laboratory of Bioacoustics	unique	40.0817	-82.9169	14	4	1963	0.307639	east	3.32993	3.95991	8.23188	8.12738	8.86811	7.80959	70.4792	3.43399
6209.1	Borror Laboratory of Bioacoustics	unique	40.0817	-82.9169	14	4	1963	0.325	east	3.52473	4.12266	8.15171	8.21597	8.87149	7.88034	72.2999	3.3322
6251.5.65	Borror Laboratory of Bioacoustics	unique	40.0817	-82.9169	22	4	1963	0.315278	east	3.24268	3.81724	8.21181	8.31617	8.95295	7.80882	53.4446	3.55535
6260.2.4	Borror Laboratory of Bioacoustics	unique	39.9612	-82.9988	29	4	1963	0.253472	east	3.69144	4.21036	8.57906	8.08119	9.0489	8.13134	86.5383	3.46574
6320.10.11.12	Borror Laboratory of Bioacoustics	unique	32.7766	-79.9309	7	5	1963	0.345833	east	3.2805	3.20288	8.29152	8.26638	8.96671	7.75287	81.3451	3.82864
6336.2.9	Borror Laboratory of Bioacoustics	unique	36.0726	-79.792	9	5	1963	0.284722	east	2.97844	4.21659	8.43721	8.22138	9.02308	7.72059	81.5194	3.2581
6633.8.10	Borror Laboratory of Bioacoustics	unique	40.0817	-82.9169	9	8	1963	0.310417	east	2.91381	3.63755	8.26878	8.20804	8.92632	7.85444	78.2201	3.82864
6603	Borror Laboratory of Bioacoustics	unique	42.3233	-84.4548	17	7	1963	0.263889	east	3.35012	3.94705	8.25678	8.35273	8.99373	7.93078	74.072	3.55535
6613	Borror Laboratory of Bioacoustics	unique	43.6486	-93.3624	22	7	1963	0.264583	mid	3.25164	3.24229	7.48324	8.47516	8.78404	7.88166	75.5868	3.95124
64238	Macaulay Library	unique	45.5916	-78.5226	19	6	1963		east	3.06347	3.30781	8.41316	8.27673	9.03531	7.86704	84.7473	3.98898
15436	Macaulay Library	unique	46.7049	-92.5252	16	6	1963	0.427083	mid	3.16633	3.83309	7.84192	7.91255	8.56282	7.7336	80.5381	3.49651
15435	Macaulay Library	unique	44.6597	-84.1291	12	6	1963	0.506944	east	3.06833	3.78725	8.40902	8.15524	8.9779	7.86485	80.9055	3.68888
15437	Macaulay Library	unique	47.8409	-83.4035	23	6	1963	0.319444	mid	3.11006	3.50107	8.1949	8.28212	8.92691	7.85923	79.031	3.85015
15438	Macaulay Library	unique	48.1533	-80.0311	25	6	1963	0.21875	mid	3.08215	3.41675	8.25975	8.22692	8.93095	7.89971	79.7182	3.95124
15439	Macaulay Library	unique	35.6414	-83.5821	13	5	1963	0.46875	east	2.88402	3.71379	8.46651	8.29673	9.07345	7.87564	72.6064	3.80666
6748.7.8	Borror Laboratory of Bioacoustics	unique	40.0817	-82.9169	17	4	1964	0.350694	east	3.41769	4.04728	8.37864	8.2606	9.00927	7.82962	73.3968	3.3673
6764.5.6	Borror Laboratory of Bioacoustics	unique	40.0817	-82.9169	19	4	1964	0.315278	east	3.21473	4.09838	8.37036	8.38519	9.066	7.96201	78.4824	3.52636
6789.2.6	Borror Laboratory of Bioacoustics	unique	40.0817	-82.9169	27	4	1964	0.286806	east	3.12705	3.57248	8.14698	8.18763	8.85454	7.86546	81.2264	3.80666
6790.3.4	Borror Laboratory of Bioacoustics	unique	40.0817	-82.9169	27	4	1964	0.294444	east	3.32821	4.13938	8.06327	8.23142	8.8378	8.0243	72.5903	3.52636
7012.4.5	Borror Laboratory of Bioacoustics	unique	40.4173	-82.9071	8	6	1964	0.370139	east	3.18702	4.38275	8.32514	8.06199	8.88943	8.13647	75.924	3.49651
7013.1.7	Borror Laboratory of Bioacoustics	unique	40.4173	-82.9071	8	6	1964	0.441667	east	3.37484	3.21505	7.6982	8.47253	8.84549	7.87202	79.6953	3.89182
7015.2.3	Borror Laboratory of Bioacoustics	unique	40.4173	-82.9071	8	6	1964	0.444444	east	3.63553	4.47158	8.60086	8.12472	9.07913	7.9539	74.5901	3.13549
7220.1.3	Borror Laboratory of Bioacoustics	unique	40.0817	-82.9169	18	7	1964	0.288194	east	2.97542	3.57342	8.1898	8.28894	8.92806	7.83252	77.692	3.82864
7223.3.4	Borror Laboratory of Bioacoustics	unique	40.0817	-82.9169	18	7	1964	0.300694	east	3.31405	3.9142	8.02743	8.1968	8.8024	7.80624	78.5253	3.46574
7048	Borror Laboratory of Bioacoustics	unique	31.9137	-109.141	24	6	1964	0.273611	west	3.31135	3.7596	7.88091	8.13066	8.69957	7.64165	65.528	3.4012
7083	Borror Laboratory of Bioacoustics	unique	31.9137	-109.141	26	6	1964	0.346528	west	3.1841	3.67977	7.9089	8.06871	8.67785	7.69996	77.068	3.55535
7179	Borror Laboratory of Bioacoustics	unique	31.9347	-109.219	3	7	1964	0.373611	west	3.07254	3.83503	7.95218	8.06601	8.6967	7.76413	72.7755	3.55535
7204	Borror Laboratory of Bioacoustics	unique	31.9137	-109.141	5	7	1964	0.386806	west	2.86252	2.84078	7.47038	8.26842	8.6325	8.06114	59.4841	4.52179
15441	Macaulay Library	unique	40.9034	-84.3841	12	4	1964	0.427083	east	3.22205	3.32584	8.18779	8.41628	8.99638	7.16816	63.7721	3.21888
15442	Macaulay Library	unique	40.9034	-84.3841	24	4	1964	0.375	east	3.28935	4.29068	8.51203	8.20984	9.06047	6.97675	77.8118	2.3979
15443	Macaulay Library	unique	44.5172	-83.9626	6	6	1964	0.21875	east	3.3179	3.63409	8.36903	8.29532	9.02082	7.83428	80.6133	3.66356
7287.3.5	Borror Laboratory of Bioacoustics	unique	39.9612	-82.9988	11	4	1965	0.259028	east	3.18939	4.19227	8.36076	8.35066	9.04381	7.7906	68.8654	3.29584
7298.12.13	Borror Laboratory of Bioacoustics	unique	40.0817	-82.9169	11	4	1965	0.333333	east	3.20092	3.9139	8.13254	8.13139	8.81877	8.08948	81.8884	3.78419
7453.2.5	Borror Laboratory of Bioacoustics	unique	39.9612	-82.9988	8	5	1965	0.265278	east	3.3702	4.48434	8.727	8.00025	9.11668	8.0548	77.6502	3.29584
7454.9.10	Borror Laboratory of Bioacoustics	unique	39.9612	-82.9988	8	5	1965	0.271528	east	3.16742	3.32796	6.54015	8.48239	8.60857	7.76264	73.3299	3.82864
7643.4.5	Borror Laboratory of Bioacoustics	unique	42.1175	-83.2745	7	6	1965	0.226389	east	3.83979	4.46639	8.23606	8.1664	8.88908	7.96962	69.2988	3.09104
7647.13.19	Borror Laboratory of Bioacoustics	unique	42.1175	-83.2745	7	6	1965	0.25	east	3.43538	2.64468	7.49513	8.47471	8.78696	7.55444	78.7977	3.7612
7655.2.3	Borror Laboratory of Bioacoustics	unique	40.4173	-82.9071	7	6	1965	0.393056	east	3.26575	4.03422	8.35591	8.31105	9.0217	7.96146	81.2647	3.55535
7323	Borror Laboratory of Bioacoustics	unique	40.0817	-82.9169	12	4	1965	0.347222	east	3.56769	3.91725	7.8403	8.29214	8.77807	8.20235	60.8089	3.7612
7349	Borror Laboratory of Bioacoustics	unique	39.9612	-82.9988	22	4	1965	0.25	east	3.50306	3.9825	8.02165	8.36338	8.89431	7.88596	65.9361	3.43399
7599	Borror Laboratory of Bioacoustics	unique	39.9612	-82.9988	26	5	1965	0.260417	east	3.61904	4.41247	8.32294	8.17263	8.93813	7.71352	73.3785	2.94444
7753	Borror Laboratory of Bioacoustics	unique	43.8041	-120.554	26	6	1965	0.359028	west	3.44148	4.0406	8.48752	8.25358	9.06557	7.76102	76.405	3.29584
7795	Borror Laboratory of Bioacoustics	unique	44.5646	-123.262	2	7	1965	0.277083	west	2.82001	3.63065	8.10543	8.18219	8.83143	7.84204	70.6978	3.85015
7878	Borror Laboratory of Bioacoustics	unique	43.8041	-120.554	11	7	1965	0.379167	west	2.67816	2.86636	7.89725	8.18351	8.73686	7.99755	82.8926	4.5326
8074.1.2	Borror Laboratory of Bioacoustics	unique	40.0817	-82.9169	15	4	1966	0.34375	east	3.31732	3.99368	8.32445	8.10676	8.90887	7.79467	76.3376	3.4012
8119.3.8	Borror Laboratory of Bioacoustics	unique	39.9612	-82.9988	21	4	1966	0.350694	east	3.06768	3.46441	6.72059	8.43892	8.59598	7.90265	75.3752	3.93183
8488.1.3	Borror Laboratory of Bioacoustics	unique	40.4173	-82.9071	6	6	1966	0.448611	east	3.06621	3.46484	8.25377	8.31024	8.9701	7.39935	76.5719	3.43399
8489.1.2.3	Borror Laboratory of Bioacoustics	unique	40.4173	-82.9071	6	6	1966	0.452083	east	3.34791	3.3424	8.24238	8.31795	8.96857	7.89901	75.8415	3.8712
8106	Borror Laboratory of Bioacoustics	unique	40.0817	-82.9169	18	4	1966	0.336806	east	3.32957	3.93691	7.96221	8.23884	8.79673	7.82646	69.262	3.46574
8146	Borror Laboratory of Bioacoustics	unique	40.7914	-77.8586	1	5	1966	0.267361	east	4.3658	3.39197	8.16172	8.12221	8.82903	7.59165	75.159	2.94444
8157	Borror Laboratory of Bioacoustics	unique	40.7914	-77.8586	1	5	1966	0.299306	east	3.76796	4.14666	8.16812	8.30939	8.92872	7.64348	79.1866	2.99573
8165	Borror Laboratory of Bioacoustics	unique	40.7914	-77.8586	2	5	1966	0.264583	east	3.45276	4.17662	8.19897	8.23302	8.90346	7.92792	74.0956	3.3673
8176	Borror Laboratory of Bioacoustics	unique	40.7914	-77.8586	2	5	1966	0.311806	east	3.28809	3.90847	8.21685	8.3978	8.99927	7.85481	65.1889	3.52636
8588	Borror Laboratory of Bioacoustics	unique	40.9562	-74.8085	18	6	1966	0.628472	east	3.4683	3.74439	8.39813	8.18125	8.98333	8.2519	57.1317	3.95124
8590	Borror Laboratory of Bioacoustics	unique	40.9562	-74.8085	18	6	1966	0.666667	east	3.63708	4.34724	8.03264	8.41402	8.92887	7.99241	64.9078	3.2581
8591	Borror Laboratory of Bioacoustics	unique	40.9562	-74.8085	18	6	1966	0.671528	east	3.55885	3.08767	7.59088	8.38337	8.75001	7.83679	71.5305	3.80666
8643	Borror Laboratory of Bioacoustics	unique	38.8809	-77.3008	11	7	1966	0.359722	east	4.00415	4.9519	8.50335	8.01059	8.97474	7.65166	68.9715	2.3979
9028.1.4	Borror Laboratory of Bioacoustics	unique	39.9612	-82.9988	29	5	1967	0.318056	east	3.69235	4.01806	8.40688	8.07828	8.94357	7.36979	85.0142	2.83321
8882	Borror Laboratory of Bioacoustics	unique	39.6412	-85.1411	6	5	1967	0.663889	east	3.44772	4.3795	8.27812	8.31275	8.98336	7.78968	54.3004	3.09104
9128	Borror Laboratory of Bioacoustics	unique	46.8797	-110.363	24	6	1967	0.433333	west	3.23549	2.64904	7.41431	8.25607	8.60658	7.74438	72.7582	4.07754
9150	Borror Laboratory of Bioacoustics	unique	47.3705	-114.266	26	6	1967	0.470833	west	3.05764	3.92862	8.53109	8.30867	9.11448	8.05571	82.9026	3.78419
9156	Borror Laboratory of Bioacoustics	unique	47.8704	-114.033	27	6	1967	0.325	west	2.91929	3.87604	8.07709	8.28596	8.87412	8.00159	81.1743	3.80666
9204	Borror Laboratory of Bioacoustics	unique	39.9612	-82.9988	19	7	1967	0.243056	east	3.65779	4.15391	8.12262	8.17157	8.8343	7.31195	67.3876	2.70805
9207	Borror Laboratory of Bioacoustics	unique	40.0817	-82.9169	23	7	1967	0.265278	east	3.49338	4.00496	7.96966	8.16213	8.75692	7.67845	70.4805	3.21888
9208	Borror Laboratory of Bioacoustics	unique	40.0817	-82.9169	23	7	1967	0.28125	east	3.32164	3.46901	8.01363	8.22018	8.80897	7.20633	52.1759	3.13549
9214	Borror Laboratory of Bioacoustics	unique	40.9562	-74.8085	23	7	1967	0.690972	east	3.79804	2.57567	7.82124	8.41475	8.84839	7.8679	74.8354	3.82864
9216	Borror Laboratory of Bioacoustics	unique	40.9562	-74.8085	23	7	1967	0.708333	east	3.47798	4.31829	8.21048	8.14232	8.86407	7.88381	59.4368	3.21888
9288.3.6	Borror Laboratory of Bioacoustics	unique	40.0817	-82.9169	10	4	1968	0.29375	east	3.29558	3.69394	8.29964	8.47929	9.08177	7.77991	80.9071	3.58352
9290.2.5	Borror Laboratory of Bioacoustics	unique	40.0817	-82.9169	10	4	1968	0.297222	east	3.2997	3.90821	8.15401	8.15771	8.84282	7.73207	55.6695	3.4012
9377	Borror Laboratory of Bioacoustics	unique	40.0817	-82.9169	15	4	1968	0.283333	east	3.37138	4.08281	7.99827	8.27129	8.83095	7.87238	71.0925	3.4012
9858.3.4	Borror Laboratory of Bioacoustics	unique	39.9612	-82.9988	14	4	1969	0.255556	east	3.04081	3.53795	7.90651	8.49413	8.93035	7.76547	78.0469	3.7612
9977.3.4	Borror Laboratory of Bioacoustics	unique	39.9612	-82.9988	5	5	1969	0.461806	east	3.80991	4.04054	8.043	8.25279	8.84033	7.59836	58.4283	2.99573
9994.5.6	Borror Laboratory of Bioacoustics	unique	40.4173	-82.9071	8	5	1969	0.299306	east	3.17956	4.1351	8.33976	8.31358	9.01469	7.81819	79.7594	3.3673
10025.4.5	Borror Laboratory of Bioacoustics	unique	40.0817	-82.9169	11	5	1969	0.322917	east	2.75243	3.14629	6.68753	8.46152	8.61043	7.93283	81.7498	4.27667
10010	Borror Laboratory of Bioacoustics	unique	41.6524	-83.5172	28	4	1969	0.34375	east	3.09223	4.11691	8.08776	8.28103	8.87622	7.97137	62.4169	3.55535
9907	Borror Laboratory of Bioacoustics	unique	37.6657	-82.7715	27	4	1969	0.239583	east	4.41118	3.72978	8.16751	8.19316	8.86753	7.92677	71.5629	3.13549
9938	Borror Laboratory of Bioacoustics	unique	39.9612	-82.9988	24	4	1969	0.246528	east	3.44277	3.17492	7.83756	8.40146	8.84572	7.78217	77.9176	3.78419
9941	Borror Laboratory of Bioacoustics	unique	41.6524	-83.5172	25	4	1969	0.25	east	3.65086	4.25291	8.28103	8.3051	8.98089	7.7172	67.8969	3.04452
10459.1.2	Borror Laboratory of Bioacoustics	unique	39.9612	-82.9988	27	4	1970	0.290278	east	3.67862	3.65718	8.08241	8.2777	8.87195	7.71082	64.2557	3.3673
10474.4.5	Borror Laboratory of Bioacoustics	unique	40.0817	-82.9169	29	4	1970	0.339583	east	3.12926	4.33601	8.5723	8.32644	9.14548	7.76615	81.882	3.17805
10651.3.4	Borror Laboratory of Bioacoustics	unique	42.1175	-83.2745	8	6	1970	0.26875	east	3.12035	3.62854	8.30495	8.06814	8.88073	7.70024	82.4053	3.61092
10548	Borror Laboratory of Bioacoustics	unique	39.1294	-83.1983	10	5	1970	0.434028	east	3.06161	3.78977	8.32221	8.3326	9.01535	7.63921	65.8134	3.46574
10760	Borror Laboratory of Bioacoustics	unique	40.2851	-105.688	26	6	1970	0.284722	west	3.26222	3.44725	7.77487	8.16552	8.67498	7.80274	79.3363	3.7612
10770	Borror Laboratory of Bioacoustics	unique	39.5501	-105.782	27	6	1970	0.268056	west	2.98967	3.70426	8.05887	8.10036	8.7663	7.85616	68.1205	3.7612
10878	Borror Laboratory of Bioacoustics	unique	47.4736	-95.0103	8	7	1970	0.236111	mid	3.5715	3.87326	7.96714	8.24216	8.80077	8.22404	66.7469	3.80666
10879	Borror Laboratory of Bioacoustics	unique	47.4736	-95.0103	8	7	1970	0.2375	mid	3.55912	3.51097	7.48304	8.17402	8.5721	7.54223	67.8809	3.3322
10895	Borror Laboratory of Bioacoustics	unique	47.4736	-95.0103	8	7	1970	0.414583	mid	3.03665	3.93352	8.20163	8.17312	8.87463	7.93169	60.5959	3.66356
10896	Borror Laboratory of Bioacoustics	unique	47.4736	-95.0103	8	7	1970	0.427778	mid	3.35684	3.16578	7.30967	8.31195	8.61685	7.37518	57.3839	3.43399
10897	Borror Laboratory of Bioacoustics	unique	47.4736	-95.0103	8	7	1970	0.442361	mid	3.13954	3.72435	7.89596	8.24266	8.77076	7.84714	66.7745	3.68888
10903	Borror Laboratory of Bioacoustics	unique	47.4736	-94.8803	9	7	1970	0.281944	mid	3.44219	3.78237	7.50876	8.27927	8.65212	7.43708	69.9171	3.13549
10905	Borror Laboratory of Bioacoustics	unique	47.4736	-94.8803	9	7	1970	0.288194	mid	3.22315	3.85654	8.19606	8.26568	8.91889	7.44583	64.9182	3.17805
10907	Borror Laboratory of Bioacoustics	unique	47.4736	-94.8803	9	7	1970	0.309722	mid	3.35201	3.21899	7.39109	8.26633	8.60688	7.32959	59.5205	3.3673
10927	Borror Laboratory of Bioacoustics	unique	47.4736	-94.8803	10	7	1970	0.306944	mid	3.54811	2.86898	8.07015	8.31392	8.88667	7.9717	78.5514	4.02535
10936	Borror Laboratory of Bioacoustics	unique	44.6532	-84.1295	12	7	1970	0.507639	east	3.28769	4.15915	8.29916	8.13461	8.90762	7.75533	71.2968	3.2581
10937	Borror Laboratory of Bioacoustics	unique	44.5134	-83.9619	12	7	1970	0.515972	east	3.25133	3.178	7.88861	8.30114	8.80271	7.74754	68.3076	3.85015
22899	Borror Laboratory of Bioacoustics	unique	43.8041	-120.554	5	7	1970		west	2.85054	3.66229	7.99046	7.9856	8.67386	7.6047	68.7192	3.58352
22901	Borror Laboratory of Bioacoustics	unique	44.5646	-123.262	28	4	1970		west	2.86605	2.78573	7.42367	8.41335	8.72242	7.83038	65.9355	4.31749
22902	Borror Laboratory of Bioacoustics	unique	44.5646	-123.262	29	4	1970		west	3.48416	3.31011	8.09808	8.07251	8.77188	7.86583	77.6243	3.78419
11058.3.5	Borror Laboratory of Bioacoustics	unique	40.0817	-82.9169	28	4	1971	0.291667	east	3.44075	4.57117	8.58722	8.1046	9.06293	7.66975	80.6065	2.83321
11085.1.2	Borror Laboratory of Bioacoustics	unique	40.4173	-82.9071	1	5	1971	0.304167	east	3.30694	4.14104	8.22432	8.14798	8.87403	7.85849	76.184	3.3673
11089.1.2.3	Borror Laboratory of Bioacoustics	unique	40.4173	-82.9071	1	5	1971	0.397222	east	3.1217	3.73624	8.19062	8.28107	8.92431	7.74232	82.627	3.58352
11095.4.5	Borror Laboratory of Bioacoustics	unique	40.4173	-82.9071	2	5	1971	0.354167	east	3.38348	4.36401	8.19435	8.16469	8.86674	7.93009	71.9574	3.2581
11096.2.3	Borror Laboratory of Bioacoustics	unique	40.4173	-82.9071	2	5	1971	0.363889	east	3.4093	3.94657	8.19951	8.30211	8.93966	7.68883	76.1405	3.29584
11097.1.2	Borror Laboratory of Bioacoustics	unique	40.4173	-82.9071	2	5	1971	0.364583	east	3.2923	4.10382	8.36676	8.29382	9.01891	7.67786	74.8849	3.21888
11328.2.5	Borror Laboratory of Bioacoustics	unique	42.1175	-83.2745	7	6	1971	0.404167	east	3.51761	4.14854	8.24765	8.21819	8.92045	7.50117	75.9104	2.94444
11448	Borror Laboratory of Bioacoustics	unique	46.8797	-110.363	21	6	1971	0.245139	west	3.31604	4.09014	8.47991	7.97471	8.94644	7.8257	65.609	3.3673
11465	Borror Laboratory of Bioacoustics	unique	46.8797	-110.363	21	4	1971	0.445139	west	3.04418	3.4855	8.08382	8.18064	8.82022	7.84515	76.4301	3.8712
11467	Borror Laboratory of Bioacoustics	unique	46.8797	-110.363	22	6	1971	0.232639	west	3.38615	4.01149	8.26788	8.22506	8.93419	7.98541	78.8654	3.55535
11472	Borror Laboratory of Bioacoustics	unique	46.8797	-110.363	22	6	1971	0.280556	west	3.07109	3.76206	7.76083	8.16425	8.66853	7.55826	82.0539	3.4012
11533	Borror Laboratory of Bioacoustics	unique	27.4344	-98.8321	1	7	1971	0.255556	mid	2.859	3.39376	8.46535	8.20872	9.03328	7.53446	76.7476	3.68888
15444	Macaulay Library	unique	42.351	-76.6794	30	5	1971		east	2.94694	3.74545	8.44402	8.4643	9.14277	7.84727	83.0332	3.73767
11686.1.4	Borror Laboratory of Bioacoustics	unique	40.0817	-82.9169	23	4	1972	0.283333	east	3.24193	3.50046	8.23643	8.17912	8.89546	7.91351	79.8666	3.85015
11795.3.4	Borror Laboratory of Bioacoustics	unique	39.9612	-82.9988	15	5	1972	0.515972	east	3.59274	4.19425	8.41837	8.17906	8.99368	7.65872	79.5383	3.04452
11877	Borror Laboratory of Bioacoustics	unique	35.4714	-98.3556	20	6	1972	0.416667	mid	3.63675	4.209	8.52658	8.0502	9.00437	7.90054	62.2523	3.2581
11898	Borror Laboratory of Bioacoustics	unique	35.3628	-108.044	24	6	1972	0.395833	west	3.09078	3.38869	7.95724	8.28013	8.81847	7.6221	74.4219	3.68888
12700	Borror Laboratory of Bioacoustics	unique	45.7839	-84.7278	18	6	1972	0.534722	mid	3.06429	2.22186	8.01133	8.31647	8.86257	6.9576	73.3198	3.55535
11970.1.2	Borror Laboratory of Bioacoustics	unique	33.2946	-83.966	23	3	1973	0.395833	east	3.46079	3.21981	7.46861	8.46474	8.77241	7.55044	70.7208	3.52636
11973.1.3	Borror Laboratory of Bioacoustics	unique	33.2946	-83.966	23	3	1973	0.421528	east	3.37496	4.42741	8.60969	8.1748	9.10408	7.70954	65.3611	2.99573
12274.1.2	Borror Laboratory of Bioacoustics	unique	39.9612	-82.9988	28	5	1973	0.33125	east	3.77223	4.3052	8.25096	8.30167	8.9643	7.84104	62.3965	3.09104
12304.8.12	Borror Laboratory of Bioacoustics	unique	42.1175	-83.2745	4	6	1973	0.245139	east	3.47811	4.40882	8.4689	8.14872	9.00948	7.67064	78.4237	2.94444
12190	Borror Laboratory of Bioacoustics	unique	39.9612	-82.9988	14	5	1973	0.3125	east	3.21818	3.18967	7.47883	8.42392	8.74543	7.98303	69.4495	4.09434
12376	Borror Laboratory of Bioacoustics	unique	41.6147	-83.4912	20	6	1973	0.385417	east	3.43318	3.8872	8.34774	8.0701	8.90586	7.95156	83.2838	3.58352
12381	Borror Laboratory of Bioacoustics	unique	43.8041	-120.554	21	6	1973	0.365278	west	3.48866	3.58116	8.24643	8.27421	8.94799	7.6143	61.7101	3.4012
22193	Borror Laboratory of Bioacoustics	unique	39.9612	-82.9988	21	4	1973	0.25	east	3.7283	4.14233	8.26382	8.02483	8.83838	8.07081	60.0135	3.43399
13089.1.3	Borror Laboratory of Bioacoustics	unique	39.2823	-82.3949	15	6	1974	0.286111	east	3.24789	3.93013	8.31139	8.36596	9.02705	8.13842	84.7791	3.80666
13097.1.2	Borror Laboratory of Bioacoustics	unique	39.2823	-82.3949	15	6	1974	0.359028	east	4.44375	3.92725	8.28031	8.12336	8.89217	8.06324	54.137	3.17805
13110.2.8.9	Borror Laboratory of Bioacoustics	unique	40.6353	-82.2332	20	6	1974	0.275694	east	3.41903	4.34507	8.25583	8.22396	8.92748	7.70969	74.3952	3.04452
12865	Borror Laboratory of Bioacoustics	unique	39.9612	-82.9988	6	5	1974	0.474306	east	3.79209	4.08516	8.14848	8.39198	8.9653	7.00075	71.5429	2.3979
13194	Borror Laboratory of Bioacoustics	unique	45.0559	-77.8549	15	6	1974	0.561111	east	4.29502	3.63731	8.34064	8.19029	8.95591	7.56552	52.7202	2.89037
13195	Borror Laboratory of Bioacoustics	unique	45.0559	-77.8549	15	6	1974	0.557639	east	3.48058	4.4141	8.10552	8.37662	8.93775	7.36438	55.3861	2.63906
13196	Borror Laboratory of Bioacoustics	unique	45.0925	-77.9817	13	6	1974	0.833333	east	2.94694	4.36309	8.30312	8.27812	8.97844	7.66246	55.1172	3.09104
13197	Borror Laboratory of Bioacoustics	unique	45.0925	-77.9817	13	6	1974	0.833333	east	2.81729	3.37695	7.98641	8.55394	8.99775	8.10052	67.2765	4.27667
13198	Borror Laboratory of Bioacoustics	unique	45.0858	-78.1512	13	6	1974	0.590278	east	3.49699	3.93581	8.10622	8.31335	8.90246	7.59501	47.3022	3.17805
13199	Borror Laboratory of Bioacoustics	unique	51.2538	-85.3232	12	6	1974	0.302083	mid	3.82336	4.82707	8.45731	8.11247	8.98747	8.2631	58.4915	3.13549
13200	Borror Laboratory of Bioacoustics	unique	51.2538	-85.3232	12	6	1974	0.302083	mid	3.86619	4.12743	8.18221	8.3924	8.98057	8.01501	54.1815	3.3322
13559.5.6	Borror Laboratory of Bioacoustics	unique	42.1175	-83.2745	9	6	1975	0.277778	east	4.30449	4.47135	8.25351	8.30505	8.96729	7.43988	62.0827	2.3979
13590.1.3	Borror Laboratory of Bioacoustics	unique	39.2823	-82.3949	18	6	1975	0.575	east	2.76061	4.33901	8.29182	8.08992	8.88316	8.23597	80.1685	3.71357
13618.1	Borror Laboratory of Bioacoustics	unique	39.2823	-82.3949	20	6	1975	0.404167	east	3.08267	3.53348	8.21828	8.34438	8.97102	7.62676	70.8719	3.61092
13635.3.6	Borror Laboratory of Bioacoustics	unique	40.4173	-82.9071	21	6	1975	0.458333	east	3.40093	3.39713	8.36045	8.33773	9.0372	8.17814	63.4022	4.09434
14102	Borror Laboratory of Bioacoustics	unique	38.0696	-75.5694	25	6	1976	0.391667	east	3.54672	4.26148	8.31838	8.18634	8.94208	8.17645	69.4039	3.52636
26263	Macaulay Library	unique	39.6	-82.6	24	4	1976	0.253472	east	3.41103	3.77093	7.79874	8.25953	8.74174	7.72087	67.7953	3.43399
26272	Macaulay Library	unique	39.6	-82.6	24	4	1976	0.350694	east	3.85558	4.35589	8.45672	8.31467	9.07646	6.86096	74.8178	2.07944
26284	Macaulay Library	unique	39.6	-82.6	15	5	1976	0.326389	east	3.33634	3.80872	8.56379	8.1926	9.0836	7.45523	81.6044	3.17805
44360	Macaulay Library	unique	31.884	-109.206	24	5	1977	0.302083	west	3.31595	3.45035	8.1504	8.08923	8.80702	7.897	59.8419	3.82864
31	Macaulay Library	unique	49.4833	-123.333	10	6	1977	0.586806	west	3.10085	3.22205	8.06086	8.30409	8.87702	7.95958	72.9272	4.11087
15464.2.8	Borror Laboratory of Bioacoustics	unique	43.6037	-83.9051	6	5	1980	0.409722	east	3.47298	4.5214	8.54776	8.13261	9.04969	7.5781	80.6864	2.77259
15467.8.9	Borror Laboratory of Bioacoustics	unique	43.6037	-83.9051	6	5	1980	0.295833	east	3.80764	4.51501	8.49468	8.06343	8.98993	7.84267	81.7753	2.94444
15492.2.3	Borror Laboratory of Bioacoustics	unique	40.4173	-82.9071	16	5	1980	0.325	east	2.05805	4.07308	8.36689	8.38622	9.06479	7.95669	78.8538	3.7612
15709.1.3	Borror Laboratory of Bioacoustics	unique	43.6037	-83.9051	6	6	1981	0.313194	east	3.88594	4.18582	8.3945	8.21391	8.99611	7.66201	73.8702	2.94444
33135	Borror Laboratory of Bioacoustics	unique	36.7783	-119.418	1	7	1981	0.361111	west	2.5241	3.04972	7.80172	8.11609	8.65691	8.02097	74.3	4.51086
15791.3.5	Borror Laboratory of Bioacoustics	unique	42.1175	-83.2745	10	5	1982	0.434722	east	3.63352	4.4102	8.36663	8.21591	8.98187	7.47541	70.4659	2.70805
15912.3.5	Borror Laboratory of Bioacoustics	unique	43.6037	-83.9051	20	6	1982	0.324306	east	3.48676	4.6027	8.28077	8.05201	8.85998	7.76264	71.5817	2.89037
15933.2.3	Borror Laboratory of Bioacoustics	unique	40.4173	-82.9071	9	7	1982	0.284722	east	3.45777	4.64599	8.5931	8.05552	9.04811	7.6699	79.8639	2.77259
15971.1.8	Borror Laboratory of Bioacoustics	unique	39.8908	-83.2219	5	5	1983	0.319444	east	2.81974	3.46357	8.09701	8.32949	8.90733	7.8868	76.7998	4.00733
15983.2.6	Borror Laboratory of Bioacoustics	unique	43.6037	-83.9051	12	5	1983	0.30625	east	3.61306	4.55955	8.60197	8.1083	9.07353	7.91861	81.5975	3.04452
16050	Borror Laboratory of Bioacoustics	unique	43.1939	-71.5724	12	7	1983	0.307639	east	3.82671	3.97434	8.22631	8.24733	8.92432	8.66605	77.3027	4.07754
16393.2.3	Borror Laboratory of Bioacoustics	unique	40.4173	-82.9071	21	6	1985	0.274306	east	3.85833	4.53809	8.25363	8.13419	8.88289	7.69938	70.0253	2.77259
34988	Borror Laboratory of Bioacoustics	unique	36.7783	-119.418	10	6	1985	0.618056	west	3.6552	2.42717	6.4225	8.32769	8.45732	7.86765	76.056	3.97029
40677	Macaulay Library	unique	43.8325	-121.262	5	5	1985	0.3125	west	2.94563	3.26493	8.25029	8.32354	8.97531	7.75424	81.5929	3.95124
16423.6.8	Borror Laboratory of Bioacoustics	unique	39.8908	-83.2219	4	5	1986	0.3625	east	3.56621	4.13889	8.12859	8.24845	8.87748	7.70583	73.9105	3.13549
16430.3.4	Borror Laboratory of Bioacoustics	unique	43.6037	-83.9051	28	6	1986	0.372917	east	3.87168	4.99176	8.54898	7.9605	8.98519	7.73832	77.2466	2.48491
28826	Borror Laboratory of Bioacoustics	unique	40.7144	-74.006	10	5	1986	0.260417	east	3.17326	4.23501	8.13598	8.50295	9.02419	7.61132	64.0473	3.09104
29339	Borror Laboratory of Bioacoustics	unique	40.7144	-74.006	17	5	1986	0.266667	east	3.69954	4.29254	8.31817	8.14638	8.9234	7.75994	68.4332	3.04452
29340	Borror Laboratory of Bioacoustics	unique	40.7144	-74.006	17	5	1986	0.275694	east	3.45391	3.76198	8.14236	8.30763	8.91579	7.59293	58.8449	3.29584
29345	Borror Laboratory of Bioacoustics	unique	40.7144	-74.006	17	5	1986	0.475694	east	3.75044	4.45063	8.17709	8.31023	8.93337	7.78058	55.498	2.94444
29348	Borror Laboratory of Bioacoustics	unique	40.7144	-74.006	17	5	1986	0.318056	east	3.42352	4.2904	8.35265	8.2095	8.97134	8.06563	66.0069	3.43399
29353	Borror Laboratory of Bioacoustics	unique	40.7144	-74.006	24	5	1986	0.3625	east	3.3007	4.39346	8.39485	8.12015	8.95451	8.0412	57.6361	3.3673
39874	Macaulay Library	unique	42.4333	-123.033	20	4	1986	0.277778	west	3.00678	3.029	7.93215	8.40833	8.88554	7.81384	68.4572	4.11087
16531.5.6	Borror Laboratory of Bioacoustics	unique	39.2823	-82.3949	8	6	1987	0.394444	east	3.39786	4.14482	7.99283	8.16096	8.76689	7.85333	81.7169	3.3322
16464	Borror Laboratory of Bioacoustics	unique	43.134	-70.9264	8	5	1987	0.291667	east	3.9435	3.8519	8.25059	8.13677	8.8825	7.941	77.0581	3.3673
16474	Borror Laboratory of Bioacoustics	unique	43.1231	-71.0114	12	5	1987	0.269444	east	3.51289	4.43868	8.14983	8.14827	8.83597	7.52714	63.1479	2.77259
38511	Macaulay Library	unique	42.2667	-76.65	8	6	1987	0.307639	east	3.43983	4.2854	8.49468	8.16365	9.03082	7.5711	79.5051	2.94444
38506	Macaulay Library	unique	42.2667	-76.6333	8	6	1987	0.28125	east	3.95211	4.03344	8.22861	8.30053	8.95282	7.55011	63.3015	2.89037
38507	Macaulay Library	unique	42.2667	-76.65	8	6	1987	0.291667	east	3.83002	4.51429	7.73792	8.17414	8.66539	7.28966	64.1503	2.3979
39720	Macaulay Library	unique	46	-102	22	7	1987	0.809028	mid	3.7742	3.99217	7.95531	8.2267	8.78678	7.89842	65.7265	3.3322
49616	Macaulay Library	unique	42.25	-76.6667	9	6	1987	0.340278	east	3.02645	2.90951	8.25058	8.27402	8.94995	8.13414	78.3245	4.47734
42245	Macaulay Library	unique	42.9835	-120.829	12	6	1988	0.260417	west	3.5157	3.80575	8.6462	8.0142	9.06752	7.71678	79.3703	3.3673
111029	Macaulay Library	unique	38.0834	-122.763	11	4	1988		west	3.24427	3.11596	8.02313	8.2267	8.81688	7.57583	65.699	3.71357
126472	Macaulay Library	unique	36.7783	-119.418	27	4	1988		west	3.09223	3.1822	7.42801	8.23325	8.5948	7.37299	70.3438	3.55535
17033	Borror Laboratory of Bioacoustics	unique	40.1262	-82.9291	17	4	1989	0.319444	east	3.54395	4.19298	8.29339	8.22585	8.94776	7.89641	56.8281	3.29584
17055	Borror Laboratory of Bioacoustics	unique	39.6034	-82.6518	30	4	1989	0.378472	east	3.41442	3.85279	8.13544	8.27133	8.89295	7.86534	64.2245	3.52636
17096	Borror Laboratory of Bioacoustics	unique	39.6034	-82.6518	27	7	1989	0.295139	east	3.38928	4.17516	7.85741	8.44754	8.88259	7.62737	42.6646	3.09104
30356	Borror Laboratory of Bioacoustics	unique	40.7144	-74.006	30	5	1989	0.209028	east	3.97401	4.23923	8.47512	8.07472	8.98259	7.48722	53.2152	2.70805
44647	Macaulay Library	unique	39.3231	-120.599	11	6	1989		west	3.06394	3.4745	8.15292	8.17762	8.85237	7.84615	73.9866	3.8712
17448	Borror Laboratory of Bioacoustics	unique	40.7584	-82.5154	23	4	1990	0.540278	east	3.77641	4.43741	8.20755	8.20755	8.89482	7.83227	60.9314	2.99573
17449	Borror Laboratory of Bioacoustics	unique	40.7584	-82.5154	23	4	1990	0.559028	east	4.09771	4.34737	8.10892	8.24662	8.86724	7.37119	65.3143	2.48491
17475	Borror Laboratory of Bioacoustics	unique	39.6034	-82.6518	27	4	1990	0.322917	east	3.5099	2.6372	7.8228	8.46243	8.88009	7.85345	73.4938	4.00733
34576	Borror Laboratory of Bioacoustics	unique	36.7783	-119.418	5	6	1990		west	2.87198	2.4269	7.0967	8.38262	8.61892	8.02482	79.2132	4.66344
50145	Macaulay Library	unique	42.3548	-122.787	12	5	1990	0.330556	west	3.16322	3.92511	8.55203	8.06621	9.02633	7.98908	80.3578	3.68888
18666	Borror Laboratory of Bioacoustics	unique	53.7267	-127.648	1	6	1991	0.634028	west	2.75244	3.21462	8.10578	8.31111	8.90101	8.04192	71.4546	4.34381
63030	Macaulay Library	unique	45.8667	-117.967	23	6	1991	0.208333	west	3.26778	3.25945	7.94555	8.2508	8.79645	8.45099	69.1746	4.49981
80351	Macaulay Library	unique	39.5833	-120.117	6	6	1991	0.291667	west	3.25029	3.45391	8.18702	8.15144	8.85643	7.7024	77.3678	3.66356
18728	Borror Laboratory of Bioacoustics	unique	36.7783	-119.418	10	6	1992	0.270833	west	2.70204	2.9906	7.72865	8.03252	8.57716	6.96991	75.3902	3.43399
18736	Borror Laboratory of Bioacoustics	unique	36.7783	-119.418	11	6	1992	0.266667	west	3.23347	3.58991	8.22983	8.18116	8.89305	8.12045	79.3744	4.00733
73955	Macaulay Library	unique	38.4761	-86.5401	27	5	1992	0.508333	east	3.24025	3.8773	7.88591	8.23493	8.76201	7.75668	74.8824	3.46574
76777	Macaulay Library	unique	31.0333	-92.9667	4	6	1992	0.549306	mid	2.84642	3.66365	8.02739	8.49719	8.97737	7.78349	77.6734	3.7612
107969	Macaulay Library	unique	42.0002	-76.0003	28	4	1992	0.375	east	3.76914	4.40835	8.5115	8.16616	9.04174	7.70312	79.9078	2.89037
18819	Borror Laboratory of Bioacoustics	unique	38.0629	-120.185	14	6	1993	0.472222	west	2.95266	3.1512	7.88532	8.29875	8.79994	7.86984	77.1219	4.12713
63970	Macaulay Library	unique	45.2417	-81.6333	22	5	1993	0.28125	east	3.48279	4.48359	8.50082	7.99942	8.96891	7.55228	82.7768	2.77259
106500	Macaulay Library	unique	39.7167	-120.467	31	5	1993	0.597222	west	3.1583	3.97042	8.45376	8.00887	8.9434	7.85505	66.7266	3.52636
105316	Macaulay Library	unique	40.3719	-105.527	16	6	1993	0.338889	west	2.93902	3.19663	8.15482	8.25368	8.89273	7.82214	84.0143	4.06044
106527	Macaulay Library	unique	39.5833	-120.117	3	6	1993	0.263889	west	2.49543	3.77242	8.26012	7.99427	8.82284	7.84229	71.6001	3.82864
106563	Macaulay Library	unique	39.7167	-120.467	13	6	1993	0.392361	west	2.8857	3.74763	7.90947	8.102	8.69634	7.78137	64.8339	3.68888
107546	Macaulay Library	unique	39.7167	-120.467	9	6	1994		west	2.83587	3.96882	8.33129	8.03488	8.88122	7.5348	81.6042	3.29584
105492	Macaulay Library	unique	36.054	-84.6728	8	6	1994	0.486806	east	3.41778	4.49736	8.67061	8.11404	9.11901	8.03813	66.259	3.2581
106641	Macaulay Library	unique	39.7167	-120.467	11	6	1994	0.260417	west	3.03105	3.65498	8.12407	8.14318	8.82049	7.62938	74.8137	3.55535
107540	Macaulay Library	unique	39.7167	-120.467	3	6	1994	0.270833	west	2.33342	3.85212	7.90309	8.12087	8.70394	7.68299	61.2809	3.63759
76556	Macaulay Library	unique	48.2274	-101.259	18	6	1994	0.447917	mid	3.08979	2.58901	7.93315	8.36121	8.85696	7.88608	82.6246	4.33073
73848	Macaulay Library	unique	39.75	-120.35	8	6	1995	0.222222	west	2.98616	3.96421	8.18114	8.2613	8.90938	7.03878	71.4534	2.77259
106704	Macaulay Library	unique	39.7167	-120.467	8	6	1995	0.34375	west	3.08434	3.33853	8.15227	8.17019	8.84826	7.81589	84.4118	3.91202
73829	Macaulay Library	unique	39.7167	-120.467	6	6	1995	0.263889	west	2.96972	3.88788	8.05788	8.2937	8.86985	7.77098	69.5977	3.55535
XC125192	Xeno-Canto	unique	36.548	-117.488	6	4	1995		west	2.91139	3.0138	7.92599	8.22203	8.77143	7.95468	53.529	4.30407
XC125188	Xeno-Canto	unique	37.2884	-118.15	2	6	1995		west	3.06818	3.66321	8.02529	8.08983	8.7444	7.52491	81.8228	3.43399
28741	Borror Laboratory of Bioacoustics	unique	39.321	-111.094	27	4	1996		west	2.78344	3.6907	8.23458	8.16391	8.8871	8.13591	70.2498	4.11087
29060	Borror Laboratory of Bioacoustics	unique	39.321	-111.094	29	6	1996	0.416667	west	2.65455	3.64072	7.98804	8.14305	8.75494	7.92287	81.9206	3.97029
106759	Macaulay Library	unique	39.0004	-120	6	6	1996	0.322917	west	2.75725	2.49576	8.12421	8.32722	8.91827	7.70312	86.97	4.38203
24426	Borror Laboratory of Bioacoustics	unique	39.8908	-83.2219	5	5	1997	0.430556	east	3.12036	3.29107	8.06147	8.37074	8.91541	7.76413	63.9369	3.8712
33842	Borror Laboratory of Bioacoustics	unique	42.2598	-72.2398	16	5	1997	0.215278	east	3.40516	3.90317	7.78614	8.4643	8.86876	6.53231	64.391	2.19722
34083	Borror Laboratory of Bioacoustics	unique	42.2598	-72.2398	14	6	1997	0.210417	east	4.14164	4.25817	7.96121	8.22752	8.78983	7.49959	74.011	2.63906
34085	Borror Laboratory of Bioacoustics	unique	42.2598	-72.2398	14	6	1997	0.214583	east	3.80171	3.93355	8.24145	8.37736	8.99957	8.26506	58.459	3.71357
34087	Borror Laboratory of Bioacoustics	unique	42.3471	-72.6624	15	6	1997	0.21875	east	3.56513	3.66373	8.14443	8.06877	8.79397	7.72733	62.4515	3.43399
34088	Borror Laboratory of Bioacoustics	unique	42.3667	-72.5167	18	6	1997	0.210417	east	3.77411	4.12431	8.29661	8.12707	8.90275	7.63246	70.0182	2.99573
34089	Borror Laboratory of Bioacoustics	unique	42.2598	-72.2398	22	6	1997	0.201389	east	4.39666	3.51604	7.83153	8.1924	8.71427	7.40323	64.8221	2.70805
34090	Borror Laboratory of Bioacoustics	unique	42.2598	-72.2398	22	6	1997	0.202778	east	3.5876	4.27044	8.28824	8.2121	8.93841	7.80014	66.2248	3.13549
34091	Borror Laboratory of Bioacoustics	unique	42.2598	-72.2398	22	6	1997	0.204167	east	4.12925	4.27147	8.06991	8.29339	8.87504	6.91566	70.2246	2.07944
34092	Borror Laboratory of Bioacoustics	unique	42.3667	-72.5167	23	6	1997	0.193056	east	3.68357	3.74595	7.65872	8.23471	8.67345	6.66133	67.1542	2.30259
34913	Borror Laboratory of Bioacoustics	unique	36.7783	-119.418	3	6	1997	0.354167	west	3.54041	2.94221	7.3343	8.06179	8.44676	7.93658	61.722	3.97029
138523	Macaulay Library	unique	44.9676	-110.71	5	6	1997		west	3.21187	4.36021	7.76926	8.16369	8.67161	7.39312	81.4828	2.77259
130474	Macaulay Library	unique	44.9756	-110.593	3	6	1997	0.243056	west	3.23992	4.02405	8.17728	8.13147	8.84159	8.106	76.3538	3.71357
84583	Macaulay Library	unique	39.7167	-120.467	12	6	1997	0.209028	west	3.51486	3.32793	8.25536	8.25404	8.94225	6.91943	77.8305	2.83321
31210	Borror Laboratory of Bioacoustics	unique	40.0444	-111.732	4	5	1998		west	3.19293	3.81318	8.07699	8.27059	8.86556	7.66618	70.7801	3.43399
34094	Borror Laboratory of Bioacoustics	unique	42.2598	-72.2398	8	5	1998	0.224306	east	3.94696	4.31527	8.14961	8.27961	8.90405	7.20114	69.1567	2.3979
34096	Borror Laboratory of Bioacoustics	unique	42.2598	-72.2398	8	5	1998	0.228472	east	3.61069	3.23235	7.86118	8.53953	8.94436	7.19615	63.3557	3.09104
34098	Borror Laboratory of Bioacoustics	unique	42.3667	-72.5167	9	5	1998	0.216667	east	3.75085	4.29342	8.21575	8.11344	8.85293	7.67654	65.4418	2.94444
34100	Borror Laboratory of Bioacoustics	unique	42.2598	-72.2398	15	5	1998	0.211111	east	2.73795	4.51365	8.35994	8.15832	8.9518	7.65857	66.5186	2.99573
34147	Borror Laboratory of Bioacoustics	unique	42.2598	-72.2398	13	5	1998	0.211806	east	3.32281	3.41319	7.67282	8.45836	8.82768	7.26176	72.6587	3.21888
34150	Borror Laboratory of Bioacoustics	unique	42.3667	-72.5167	17	5	1998	0.211111	east	3.48468	3.49859	8.1376	8.4258	8.9798	6.62745	62.3881	2.48491
34154	Borror Laboratory of Bioacoustics	unique	42.3667	-72.5167	25	5	1998	0.195833	east	3.94588	3.98123	7.9949	8.20847	8.79403	7.2602	71.6541	2.63906
34156	Borror Laboratory of Bioacoustics	unique	42.3667	-72.5167	25	5	1998	0.209722	east	3.51926	3.24958	7.54905	8.477	8.80372	7.73554	73.391	3.66356
87491	Macaulay Library	unique	42.6057	-76.5355	5	5	1998	0.288889	east	3.37381	4.59014	8.38723	8.0635	8.92586	7.8339	75.2951	2.99573
94463	Macaulay Library	unique	39.4784	-77.7442	19	7	1998	0.246528	east	3.7483	4.70346	8.4923	8.12516	9.01341	7.71833	84.4973	2.70805
94461	Macaulay Library	unique	39.4784	-77.7444	19	7	1998	0.246528	east	3.90005	4.67773	8.37708	8.20828	8.98401	7.87032	83.81	2.83321
93745	Macaulay Library	unique	42.3545	-76.6926	7	5	1998	0.34375	east	3.22205	4.05312	8.56727	8.03977	9.0259	7.80572	83.1938	3.4012
94464	Macaulay Library	unique	39.4783	-77.7443	19	7	1998	0.250694	east	3.8115	4.6662	8.36361	8.23344	8.98843	7.83616	84.0389	2.83321
106878	Macaulay Library	unique	42.0002	-76.0004	28	5	1998	0.21875	east	3.51957	4.00168	8.26832	8.33893	8.99206	7.96742	62.307	3.49651
112135	Macaulay Library	unique	42.2668	-76.6512	11	6	1998	0.385417	east	3.32392	3.74781	8.48794	8.02765	8.97175	7.85148	81.3404	3.61092
94460	Macaulay Library	unique	39.4667	-77.75	19	7	1998	0.246528	east	4.0759	4.56661	8.32166	8.23718	8.968	7.49695	78.0713	2.48491
XC125185	Xeno-Canto	unique	34.2549	-116.711	17	5	1998		west	3.29987	3.89849	8.00761	8.02637	8.70306	7.85234	71.9498	3.52636
25456	Borror Laboratory of Bioacoustics	unique	43.9479	-69.4612	15	6	1999	0.305556	east	3.54044	4.19123	8.22094	8.20398	8.89979	7.68635	50.7677	3.09104
106965	Macaulay Library	unique	43.0004	-74.9392	6	6	1999	0.458333	east	3.18933	3.67445	8.42056	8.15627	8.98489	7.72705	80.8807	3.58352
26911	Borror Laboratory of Bioacoustics	unique	39.321	-111.094	3	6	2000	0.3125	west	3.03669	3.7467	8.2168	8.21542	8.90343	7.87637	85.0501	3.73767
141608	Macaulay Library	unique	39.6333	-120.283	13	6	2000	0.354861	west	2.97363	3.58179	8.52581	7.96852	8.97321	7.99883	82.4381	3.98898
141599	Macaulay Library	unique	39.6333	-120.283	13	6	2000	0.274306	west	3.06867	4.00924	8.32312	8.04371	8.88033	7.76372	83.466	3.43399
109257	Macaulay Library	unique	42.8564	-121.563	17	6	2000	0.418056	west	2.80996	3.33513	8.06232	8.20931	8.82536	7.66321	77.7043	3.8712
107017	Macaulay Library	unique	39.0003	-120	3	6	2000	0.5	west	2.98298	2.41387	7.90049	8.28075	8.79525	8.25471	78.6713	4.82831
XC378424	Xeno-Canto	unique	39.6788	-120.314	13	6	2000	0.275	west	3.04377	4.01959	8.34246	8.04014	8.88993	7.76453	83.4298	3.43399
XC125190	Xeno-Canto	unique	36.9676	-118.046	16	6	2000	0.340278	west	2.65708	3.7661	8.00516	8.01258	8.69485	7.99765	64.8143	3.95124
XC125186	Xeno-Canto	unique	34.2109	-116.801	14	6	2000		west	3.23462	3.30782	8.26835	8.03885	8.84715	7.6418	77.3619	3.68888
XC125183	Xeno-Canto	unique	34.2109	-116.801	14	6	2000	0.625	west	2.79186	2.58899	7.45877	8.36854	8.69974	7.91537	79.0024	4.5326
XC125180	Xeno-Canto	unique	32.9823	-116.601	2	7	2000	0.486111	west	2.75387	3.91519	7.9396	8.44746	8.91281	8.26105	35.8302	4.07754
XC1256	Xeno-Canto	unique	45.919	-77.583		6	2000		east	3.04398	4.06602	8.29518	8.25968	8.96526	7.94955	67.3001	3.58352
27948	Borror Laboratory of Bioacoustics	unique	40.115	-111.655	5	5	2001	0.322917	west	3.01438	3.7016	8.23502	8.11546	8.86412	7.8856	87.1569	3.78419
29562	Borror Laboratory of Bioacoustics	unique	39.321	-111.094	1	6	2001	0.229167	west	3.27704	3.40409	7.94653	8.19161	8.763	7.4545	69.9826	3.43399
118862	Macaulay Library	unique	35.745	-118.127	25	5	2001	0.320139	west	2.94976	3.2974	8.18504	8.39714	8.98448	7.91918	81.9645	4.09434
118865	Macaulay Library	unique	35.8196	-118.074	25	5	2001	0.347222	west	3.06561	3.92126	8.52756	8.03853	9.0005	7.522	75.3517	3.2581
119431	Macaulay Library	unique	36.04	-118.504	31	5	2001	0.213889	west	3.29259	3.3538	8.13576	8.15832	8.83401	7.46728	78.3512	3.46574
XC125194	Xeno-Canto	unique	34.2549	-116.711	22	5	2001	0.215278	west	3.2252	3.6202	8.23087	8.10578	8.85733	7.61946	78.0236	3.49651
119474	Macaulay Library	unique	38.9712	-123.117	28	4	2002	0.364583	west	3.04991	2.67964	7.37449	8.47548	8.75582	7.78573	78.2007	4.21951
XC163938	Xeno-Canto	unique	30.0801	-99.5027	29	4	2002	0.333333	mid	3.33406	3.7877	8.34798	8.16273	8.94721	7.39799	72.2549	3.13549
191266	Macaulay Library	unique	40.7108	-74.7022	23	5	2003	0.232639	east	3.53569	4.03887	8.40774	8.20579	8.99971	7.9003	70.2666	3.4012
72202241	eBird	unique	39.6194	-120.276	21	6	2004	0.208333	west	3.00364	3.43302	8.42171	8.29124	9.0467	7.73221	75.5795	3.80666
51073421	eBird	unique	50.8562	-118.1	25	5	2005		west	2.93013	3.82125	8.24996	8.07063	8.85132	7.8957	80.8595	3.73767
189871	Macaulay Library	unique	39.6225	-120.272	2	6	2005	0.347222	west	2.78873	3.36071	8.32427	8.16344	8.93458	7.89653	80.8318	4.09434
146257	Macaulay Library	unique	51.6061	-100.924	26	6	2005	0.208333	mid	2.2632	3.07979	7.86951	8.34943	8.82484	7.55161	79.6971	4.11087
129063	Macaulay Library	unique	42.8309	-118.924	17	6	2005	0.205556	west	3.30815	2.63679	7.70108	8.35051	8.76407	7.09982	80.6673	3.4012
129066	Macaulay Library	unique	42.8309	-118.924	17	6	2005	0.220833	west	3.09853	3.84795	8.13718	8.25419	8.88461	7.91583	75.0419	3.68888
132218	Macaulay Library	unique	65.9306	-149.846	24	6	2006	0.211806	west	2.54064	2.94125	7.99171	8.07314	8.7194	7.96046	80.9792	4.51086
XC72165	Xeno-Canto	unique	32.04	-115.905	12	5	2006	0.361111	west	2.85397	2.91566	8.0606	8.31236	8.88158	8.22777	82.8382	4.65396
XC6244	Xeno-Canto	unique	24.8179	-100.065	11	6	2006	0.347222	south	3.77658	3.47019	8.46005	8.2057	9.02895	8.26832	72.216	3.95124
XC16985	Xeno-Canto	unique	41.9334	-83.5499	7	5	2007		east	3.85493	4.17241	8.4479	8.09607	8.9751	7.96113	75.1217	3.2581
XC14415	Xeno-Canto	unique	50.6878	-115.132	25	6	2007	0.384028	west	3.25855	4.15853	7.90018	8.24213	8.77221	7.31576	70.9071	2.83321
XC13646	Xeno-Canto	unique	48.2942	-70.3417	21	5	2007	0.326389	east	3.17805	4.36308	8.3563	8.22449	8.98032	7.87889	77.2622	3.2581
XC12579	Xeno-Canto	unique	37.6229	-108.752	14	4	2007	0.320833	west	3.26586	3.86101	8.21514	8.09832	8.84541	7.5828	71.5181	3.29584
XC16984	Xeno-Canto	unique	41.9334	-83.5499	7	5	2007		east	3.40672	3.48113	8.18127	8.30505	8.93257	7.91095	78.4172	3.78419
XC16983	Xeno-Canto	unique	41.9334	-83.5499	7	5	2007		east	4.03417	4.05798	8.4249	8.04389	8.93996	8.0537	83.2984	3.3322
XC17172	Xeno-Canto	unique	41.9334	-83.5499	16	7	2007		east	3.87794	3.77127	7.87867	8.3976	8.85848	7.83239	53.7133	3.3322
67470971	eBird	unique	39.6169	-120.489	9	6	2008	0.583333	west	2.89777	2.66125	7.82611	8.38547	8.83129	7.67595	63.7367	4.20469
213694	Macaulay Library	unique	42.354	-76.6856	11	7	2008	0.220833	east	3.65599	4.25173	8.3443	8.25183	8.98692	7.30408	74.5623	2.63906
XC83519	Xeno-Canto	unique	42.6409	-77.3509	27	4	2008		east	3.65798	4.12379	8.31182	8.55457	9.12904	8.21136	63.4441	3.61092
XC31306	Xeno-Canto	unique	43.1256	-82.6098	17	6	2008		east	3.08707	3.37067	7.66547	8.29601	8.71576	7.63507	76.2238	3.71357
XC31305	Xeno-Canto	unique	43.1256	-82.6098	3	6	2008		east	3.44887	3.83277	8.32021	8.3205	9.00825	7.92448	73.9705	3.58352
176261	Macaulay Library	unique	39.0895	-86.2209	10	7	2009	0.260417	east	3.2461	3.79952	8.30645	8.37077	9.02712	7.53598	80.858	3.29584
176251	Macaulay Library	unique	39.1161	-86.1766	3	7	2009	0.520833	east	2.84843	2.99875	7.76117	8.43392	8.84003	7.75533	79.2478	4.14313
176221	Macaulay Library	unique	39.0727	-86.2634	30	6	2009	0.277778	east	3.38788	4.28526	8.49699	8.04699	8.98487	7.98444	80.2586	3.3673
224622	Macaulay Library	unique	44.4841	-74.402	17	6	2009	0.177083	east	3.28737	4.30547	8.23325	8.1967	8.90246	6.52116	71.3063	1.94591
224606	Macaulay Library	unique	44.4805	-74.4073	16	6	2009	0.193056	east	3.77014	4.28694	8.53148	8.04536	9.00556	6.64577	80.2078	1.94591
224629	Macaulay Library	unique	44.4808	-74.4074	18	6	2009	0.188889	east	3.61477	4.36965	8.46218	8.10719	8.98815	7.02504	83.696	2.30259
224604	Macaulay Library	unique	44.4805	-74.4073	16	6	2009	0.181944	east	3.16742	4.37042	8.29924	7.98297	8.8405	7.00968	78.6592	2.3979
219595	Macaulay Library	unique	42.3367	-76.3298	28	4	2009	0.246528	east	3.36452	4.05832	8.39004	8.2613	9.01568	7.91884	75.7119	3.46574
220753	Macaulay Library	unique	42.2772	-76.0061	5	5	2009	0.285417	east	3.1213	4.45539	8.50533	8.15468	9.03333	7.77071	71.8787	3.09104
XC52371	Xeno-Canto	unique	35.8589	-84.0948	18	6	2009	0.395833	east	3.77136	3.96807	8.13886	8.15848	8.83564	7.48811	59.87	2.94444
XC52370	Xeno-Canto	unique	35.849	-84.151	7	4	2009	0.354167	east	4.77783	3.91625	8.05239	8.26522	8.85147	7.55478	71.0586	2.48491
176280	Macaulay Library	unique	39.1325	-86.3457	24	6	2010	0.247917	east	3.64508	4.31572	8.55658	8.06034	9.02693	6.46246	86.5091	1.79176
171947	Macaulay Library	unique	39.6941	-120.443	8	6	2010	0.214583	west	3.16231	3.08987	8.16446	8.19347	8.86617	7.26931	81.552	3.46574
172257	Macaulay Library	unique	44.9833	-110.7	22	6	2010	0.265278	west	2.94645	4.04951	8.22965	8.21248	8.90845	7.88429	75.7293	3.55535
172206	Macaulay Library	unique	44.9017	-110.418	20	6	2010	0.222222	west	2.98068	3.67357	8.02428	8.30712	8.86275	7.6249	62.8704	3.55535
164429	Macaulay Library	unique	39.6199	-120.271	15	6	2010	0.408333	west	3.0569	3.85189	8.22906	8.01985	8.81671	7.8801	71.0545	3.66356
XC61635	Xeno-Canto	unique	40.83	-121.385	18	5	2010	0.413194	west	2.64513	3.17284	8.10683	8.49077	9.005	7.69057	72.9238	4.06044
XC56891	Xeno-Canto	unique	41.637	-70.56	25	6	2010		east	3.30971	3.40456	8.33222	8.32703	9.01758	7.12056	78.3795	3.09104
XC47096	Xeno-Canto	unique	42.9116	-88.4771	17	4	2010	0.25	east	3.48359	4.25844	8.66222	7.98302	9.06741	7.92149	69.9948	3.29584
XC102952	Xeno-Canto	unique	39.698	-120.453	14	6	2010	0.340278	west	2.89146	3.39838	8.14691	8.23528	8.87925	8.02284	82.2735	4.15888
XC70985	Xeno-Canto	unique	29.5826	-99.7309		4	2010		mid	3.81144	4.22154	8.36959	8.17963	8.96679	7.80326	61.3123	3.09104
166621	Macaulay Library	unique	34.7473	-85.1373	20	5	2011	0.8125	east	3.06971	3.89558	8.54999	8.23528	9.09329	8.03598	70.1251	3.78419
168310	Macaulay Library	unique	39.4777	-77.7446	26	6	2011	0.229167	east	3.0184	3.58512	8.25554	8.29963	8.9655	8.03526	84.5136	4.00733
XC77992	Xeno-Canto	unique	43.328	-112.035	14	5	2011	0.557639	west	3.07032	3.8838	8.41755	7.99873	8.91731	7.76803	69.2989	3.52636
XC83733	Xeno-Canto	unique	44.0489	-78.2787	5	7	2011	0.246528	east	3.11207	3.82164	7.89507	8.13529	8.70845	8.02097	67.4069	3.80666
XC81357	Xeno-Canto	unique	35.6959	-85.0909	18	6	2011	0.385417	east	4.25625	3.85017	8.15133	8.30016	8.91591	8.38849	49.2976	3.63759
XC79970	Xeno-Canto	unique	44.343	-93.105	5	6	2011	0.303472	mid	3.10548	3.82172	7.92124	8.1748	8.74234	7.90018	62.0644	3.68888
XC76506	Xeno-Canto	unique	43.082	-96.166	23	4	2011	0.2875	mid	3.14596	3.88188	8.2797	8.3125	8.98401	7.79008	61.5493	3.52636
XC111473	Xeno-Canto	unique	31.883	-109.207	12	7	2011	0.313889	west	3.5471	3.18902	8.06666	8.24229	8.8453	7.45853	56.8192	3.4012
XC82109	Xeno-Canto	unique	35.5984	-83.8098	29	6	2011	0.40625	east	4.08975	4.24991	8.23813	8.23528	8.92415	7.60959	74.0361	2.77259
29804411	eBird	unique	44.5282	-72.8161	31	5	2012	0.177083	east	3.1718	2.75761	7.69448	8.51205	8.87173	7.81268	86.8353	4.14313
166698	Macaulay Library	unique	39.6429	-120.502	11	6	2012	0.297222	west	2.71013	2.74442	7.95749	8.2226	8.7854	7.9149	81.2377	4.49981
191234	Macaulay Library	unique	39.478	-77.7445	10	7	2012	0.219444	east	3.39028	3.69481	8.16323	8.35338	8.95041	7.22152	81.7159	2.99573
195009	Macaulay Library	unique	44.3504	-101.553	25	4	2012	0.26875	mid	3.02636	3.22684	8.31129	8.2964	8.99169	7.72774	67.319	3.91202
177868	Macaulay Library	unique	39.6194	-120.272	20	6	2012		west	2.85156	3.27291	8.31681	8.14715	8.92301	7.66112	60.3586	3.89182
XC170986	Xeno-Canto	unique	19.689	-101.206	8	4	2012	0.479167	south	3.54972	3.53796	7.60454	8.4503	8.80099	7.20727	41.8115	2.99573
XC131573	Xeno-Canto	unique	39.6788	-120.314	21	6	2012	0.388889	west	2.73273	3.9567	8.18564	8.3579	8.96313	8.4007	65.0237	4.18965
XC104951	Xeno-Canto	unique	39.034	-114.271	15	6	2012	0.618056	west	3.29444	3.9823	8.26614	8.06711	8.85862	7.77951	73.5586	3.4012
XC107570	Xeno-Canto	unique	35.5984	-83.8098	20	6	2012	0.354167	east	3.38318	3.87927	8.18618	8.28816	8.92592	7.83979	66.9329	3.49651
XC104707	Xeno-Canto	unique	36.244	-115.719	12	6	2012	0.375	west	3.23503	3.55023	7.60828	8.2267	8.6502	7.55061	67.7547	3.46574
XC100725	Xeno-Canto	unique	40.043	-76.345	8	5	2012	0.333333	east	3.2891	3.91687	8.31553	8.19935	8.94669	8.2293	56.4206	3.89182
179993	Macaulay Library	unique	39.6194	-120.272	5	6	2013	0.303472	west	3.18989	3.94932	8.32955	7.99578	8.86361	7.81997	83.9991	3.49651
179374	Macaulay Library	unique	39.6194	-120.272	13	6	2013	0.296528	west	2.86299	3.92	8.39007	7.91539	8.86775	8.64599	75.6917	4.43082
179382	Macaulay Library	unique	39.6518	-120.601	14	6	2013		west	2.79475	2.88182	7.59069	8.26974	8.67259	7.75953	55.2872	4.23411
175596	Macaulay Library	unique	42.3497	-76.699	27	4	2013	0.484028	east	3.40939	4.73122	8.63519	7.89554	9.0202	7.90089	86.8411	2.94444
181462	Macaulay Library	unique	38.0481	-119.264	15	6	2013	0.430556	west	3.25264	3.20988	8.0479	8.11978	8.77098	7.71988	73.7683	3.80666
XC142341	Xeno-Canto	unique	39.4866	-78.3357	22	6	2013	0.354167	east	3.17032	3.55061	8.08549	8.54077	9.02681	8.14221	42.6716	4.07754
XC141461	Xeno-Canto	unique	30.0801	-99.5027	28	6	2013	0.270833	mid	3.63172	4.63642	8.51093	8.07025	9.00254	6.50277	72.8243	1.60944
XC139882	Xeno-Canto	unique	44.4632	-104.392	26	5	2013	0.354167	mid	3.32102	3.62225	8.09709	8.19844	8.83597	7.65962	75.7399	3.49651
XC138781	Xeno-Canto	unique	41.718	-111.956	9	5	2013	0.706944	west	2.77522	3.06145	7.50916	8.5343	8.83462	8.14967	58.8599	4.5326
XC131641	Xeno-Canto	unique	44.942	-93.259	27	4	2013	0.247917	mid	3.14988	3.21998	8.22811	8.27188	8.93775	7.76062	80.2572	3.89182
XC324926	Xeno-Canto	unique	35.1084	-80.9483	21	4	2013	0.291667	east	3.82703	3.44898	7.60828	8.30542	8.70243	7.08371	66.8676	2.77259
XC137480	Xeno-Canto	unique	47.8534	-70.42	2	6	2013	0.181944	east	3.53009	4.34471	7.57257	8.32113	8.70133	7.25236	74.643	2.56495
XC133534	Xeno-Canto	unique	40.4746	-74.5269	12	5	2013	0.395833	east	3.9215	4.53525	8.39375	8.38309	9.07668	7.33333	75.4166	2.3979
XC131640	Xeno-Canto	unique	44.942	-93.259	26	4	2013	0.273611	mid	2.83018	3.72351	8.12771	8.49523	9.0162	7.97279	79.0598	3.91202
XC131639	Xeno-Canto	unique	44.942	-93.259	26	4	2013	0.273611	mid	4.24203	3.49957	8.26869	8.12585	8.88704	7.86302	82.9425	3.2581
XC131638	Xeno-Canto	unique	44.942	-93.259	26	4	2013	0.273611	mid	3.04772	3.19396	8.16599	8.37571	8.964	7.67816	73.3506	3.8712
XC302537	Xeno-Canto	unique	34.0242	-107.134	14	7	2013	0.25	west	3.55567	3.35585	7.68923	7.95253	8.51408	7.50205	48.3287	3.3673
XC289051	Xeno-Canto	unique	35.0913	-113.889	18	5	2013	0.420139	west	2.84959	3.21475	7.60778	8.38103	8.75374	7.72326	44.0155	3.98898
XC210094	Xeno-Canto	unique	19.8332	-101.784	30	3	2013	0.436806	south	3.31081	3.55805	8.00421	8.21551	8.80213	7.55494	56.9498	3.43399
XC138703	Xeno-Canto	unique	46.0107	-112.818	17	6	2013	0.277083	west	2.9586	3.68091	8.30293	8.07293	8.88172	8.07812	83.7752	4.00733
58183101	eBird	unique	41.523	-70.6763	6	6	2014	0.333333	east	2.79447	3.7976	8.03582	8.51742	8.99316	7.62846	55.9912	3.52636
167877	Macaulay Library	unique	42.4353	-76.3051	11	7	2014	0.366667	east	3.42785	4.04138	8.50963	7.98543	8.96918	7.45211	78.1469	2.99573
214968	Macaulay Library	unique	44.17	-107.252	14	7	2014	0.234722	west	2.54006	3.02812	7.52672	8.2908	8.66579	7.48864	78.673	3.98898
192108	Macaulay Library	unique	39.9783	-105.284	26	4	2014	0.420833	west	2.73003	3.81364	8.09153	8.34048	8.9111	7.53089	53.0391	3.43399
192108	Macaulay Library	unique	39.9783	-105.284	26	4	2014	0.420833	west	2.95995	4.11081	8.04699	8.13677	8.77944	7.74466	53.2463	3.3673
192107	Macaulay Library	unique	39.9783	-105.284	28	4	2014	0.415972	west	2.9742	3.59953	8.16595	8.01258	8.77875	7.6827	84.8401	3.66356
190909	Macaulay Library	unique	42.2597	-78.0897	21	4	2014	0.270139	east	3.34248	3.5277	8.26868	8.29745	8.97087	7.73109	60.5792	3.61092
195793	Macaulay Library	unique	46.2139	-84.9937	6	6	2014	0.248611	mid	2.76217	2.77642	8.11637	8.3105	8.90547	7.96786	82.4134	4.51086
209314	Macaulay Library	unique	39.0887	-86.2204	20	4	2014	0.3125	east	3.18201	3.63308	8.19084	8.19314	8.87917	7.54727	74.3048	3.43399
XC195560	Xeno-Canto	unique	56.0883	-129.304	25	6	2014	0.188194	west	3.01343	3.72327	8.1377	8.45345	8.99582	8.00827	80.1591	3.89182
XC189596	Xeno-Canto	unique	58.7648	-122.727	17	6	2014	0.355556	west	2.83406	3.2527	8.43483	7.99011	8.92443	8.19624	79.0635	4.44265
XC189062	Xeno-Canto	unique	59.0988	-123.462	15	6	2014	0.500694	west	3.06313	3.3056	8.21893	8.09758	8.84708	7.8276	85.5852	3.95124
XC188824	Xeno-Canto	unique	58.9758	-123.171	15	6	2014	0.196528	west	2.78575	3.31659	7.85929	8.38854	8.8455	7.86729	71.0803	4.09434
XC188159	Xeno-Canto	unique	52.8471	-118.081	12	6	2014	0.248611	west	2.96161	3.87135	8.28065	8.05156	8.85971	8.00996	79.9129	3.80666
XC188094	Xeno-Canto	unique	52.2247	-117.202	11	6	2014	0.404167	west	2.56399	2.87198	7.68606	8.3119	8.7334	7.45853	76.6125	4.04305
XC179122	Xeno-Canto	unique	13.9475	-87.1811	21	5	2014	0.375	south	3.05414	4.22834	8.49962	8.29608	9.09133	7.48151	67.1394	2.99573
XC359412	Xeno-Canto	unique	39.2732	-74.8938	3	6	2014	0.291667	east	3.80175	4.40126	8.10049	8.16236	8.81871	7.76453	48.9091	2.94444
XC206093	Xeno-Canto	unique	37.7799	-108.04	28	6	2014	0.381944	west	3.01863	3.66926	7.83162	8.1484	8.68843	7.71763	64.383	3.63759
XC195836	Xeno-Canto	unique	52.8214	-119.244	27	6	2014	0.361111	west	3.02728	3.47089	7.82933	8.26687	8.75826	7.92952	63.5708	3.97029
XC189595	Xeno-Canto	unique	58.7648	-122.727	17	6	2014	0.335417	west	2.79534	4.005	8.08747	8.15809	8.81015	7.51528	67.1032	3.2581
XC184387	Xeno-Canto	unique	18.8544	-100.3	29	6	2014	0.416667	south	3.88711	4.1779	8.46341	8.0309	8.95799	7.54391	71.1085	2.83321
XC182933	Xeno-Canto	unique	36.4216	-112.077	14	6	2014	0.354167	west	3.17641	3.67681	7.79277	8.10369	8.64588	7.90312	50.4097	3.7612
XC177381	Xeno-Canto	unique	41.9651	-72.1456	2	5	2014	0.5	east	2.99643	2.75939	7.4982	8.54593	8.84037	8.09376	68.7461	4.52179
XC176359	Xeno-Canto	unique	41.9356	-72.1601	25	4	2014	0.416667	east	3.29253	4.44179	8.35141	8.09201	8.9175	8.00393	58.9875	3.29584
75281061	eBird	unique	39.698	-120.45	11	6	2015	0.222222	west	2.76727	3.28818	8.29791	8.22942	8.95185	8.77584	75.4252	5.02388
75263881	eBird	unique	39.6422	-120.505	9	6	2015	0.229167	west	2.87795	2.94288	7.37208	8.35959	8.66887	7.90159	63.0989	4.30407
75257731	eBird	unique	39.6422	-120.505	8	6	2015	0.215278	west	2.72825	3.25675	8.03624	8.28658	8.85626	7.75668	79.7391	4.04305
67370131	eBird	unique	39.698	-120.45	11	6	2015	0.208333	west	3.35457	3.87006	8.01122	8.31296	8.86049	7.93907	62.9861	3.61092
27575581	eBird	unique	39.9062	-75.3575	21	6	2015	0.277778	east	3.70497	4.38417	8.61672	8.05751	9.06389	7.95824	66.3613	3.17805
206449	Macaulay Library	unique	62.8906	-141.548	2	6	2015	0.265278	west	2.93641	3.61548	8.21514	7.87394	8.74535	7.59979	82.205	3.58352
206461	Macaulay Library	unique	63.3784	-143.556	3	6	2015	0.300694	west	2.70659	2.77737	7.77001	8.31863	8.76796	8.09463	81.5816	4.66344
516141	Macaulay Library	unique	44.181	-107.259	14	7	2015	0.238194	west	3.09889	3.99166	8.01719	8.22158	8.81136	7.61993	64.834	3.29584
XC322659	Xeno-Canto	unique	31.906	-109.154	23	4	2015	0.313889	west	3.0241	2.9291	8.14842	8.15926	8.8408	7.55195	55.8977	3.89182
XC294364	Xeno-Canto	unique	43.6416	-110.763	2	6	2015	0.267361	west	2.99732	2.69031	8.07137	8.10836	8.77658	6.96393	88.2245	3.43399
XC293008	Xeno-Canto	unique	46.9872	-70.5887	27	6	2015	0.336111	east	3.37838	4.12637	8.47661	8.20814	9.03942	7.49342	61.1226	2.99573
XC269238	Xeno-Canto	unique	46.3086	-121.543	17	6	2015	0.713889	west	2.52225	3.06519	7.24922	8.44365	8.70109	7.67639	66.9762	4.15888
XC269237	Xeno-Canto	unique	46.3086	-121.543	17	6	2015	0.707639	west	2.9247	3.5114	8.14746	8.11951	8.8204	7.87841	76.563	3.93183
XC246585	Xeno-Canto	unique	34.0097	-84.0556	13	5	2015	0.854167	east	3.72503	3.66698	8.02651	8.53262	8.9991	7.98649	53.5813	3.61092
XC294302	Xeno-Canto	unique	43.7293	-110.741	2	6	2015	0.461111	west	2.49185	3.22536	7.7299	8.39746	8.8051	7.99552	48.0856	4.38203
XC253975	Xeno-Canto	unique	32.377	-93.7157	6	4	2015	0.329861	mid	3.1938	4.02659	8.12116	8.38015	8.94658	7.41763	59.1286	3.04452
XC236651	Xeno-Canto	unique	45.5138	-73.5347	19	4	2015	0.416667	east	3.10177	2.94093	7.86188	8.31631	8.80139	7.86814	80.064	4.15888
XC253942	Xeno-Canto	unique	39.0346	-119.422	20	6	2015	0.416667	west	3.12967	3.6761	7.91923	8.10274	8.70121	7.67772	59.5551	3.55535
30946051	eBird	unique	42.3954	-76.7769	5	7	2016	0.28125	east	4.15302	3.87153	8.36095	8.04507	8.90275	7.68212	72.1097	2.99573
54947101	eBird	unique	54.4615	-110.141	20	6	2016	0.21875	west	3.20706	3.3426	8.08702	8.14434	8.8028	7.67241	75.23	3.71357
48237091	eBird	unique	55.5055	-114.039	10	6	2016	0.239583	west	2.66801	2.72967	7.75819	8.35514	8.78717	7.90897	66.8694	4.52179
47744191	eBird	unique	55.2356	-114.055	5	6	2016	0.291667	west	3.23347	3.19191	7.75381	8.36578	8.79254	7.90406	62.7889	4.00733
36028431	eBird	unique	40.471	-74.5232	4	6	2016	0.302778	east	3.70141	3.08422	7.38704	8.50299	8.77977	7.66945	50.1617	3.55535
31668351	eBird	unique	43.3212	-70.8926	23	7	2016	0.458333	east	3.4611	4.12978	8.06116	8.28603	8.86701	7.61899	50.4284	3.09104
30045451	eBird	unique	43.394	-70.6263	10	6	2016	0.40625	east	3.35819	4.07092	8.2862	8.16497	8.91481	7.63415	59.3043	3.17805
29912751	eBird	unique	41.6704	-71.272	2	6	2016	0.184028	east	3.16138	3.38928	8.01133	8.38296	8.90162	6.99815	69.8294	3.04452
29891771	eBird	unique	40.1422	-75.3457	4	6	2016	0.281944	east	3.83598	4.01738	7.98974	8.33117	8.86203	8.04314	63.8758	3.43399
29855421	eBird	unique	43.812	-73.4951	5	6	2016	0.488194	east	3.41247	2.72438	7.45935	8.5163	8.80815	7.38448	72.7896	3.58352
29810211	eBird	unique	42.4712	-76.4592	2	6	2016	0.73125	east	3.79356	4.24063	8.39508	8.06301	8.93024	7.80817	75.3826	3.09104
29405651	eBird	unique	48.4933	-123.407	25	5	2016	0.770833	west	2.74849	2.9709	7.58349	8.47114	8.80948	5.91565	59.7482	2.3979
28478521	eBird	unique	35.8462	-84.156	12	3	2016	0.321528	east	3.50493	2.76842	7.7166	8.49071	8.86385	7.61759	72.611	3.73767
27647091	eBird	unique	42.2149	-71.0752	25	4	2016	0.250694	east	3.17851	3.52136	8.08004	8.51178	9.00692	8.02013	71.1579	3.97029
27646801	eBird	unique	42.2149	-71.0752	25	4	2016	0.250694	east	3.37439	4.40362	8.4892	8.1036	9.00274	7.95702	65.3131	3.2581
27447641	eBird	unique	42.5371	-76.5506	22	4	2016	0.315972	east	3.46772	4.26972	8.18518	8.34694	8.95695	7.88632	52.7674	3.2581
27191601	eBird	unique	36.0151	-84.166	17	4	2016	0.363889	east	4.37406	3.50142	7.58776	8.20344	8.62773	7.23237	71.1735	2.56495
26292371	eBird	unique	36.3876	-79.7037	27	3	2016	0.309028	east	3.20585	3.96815	8.26348	8.43362	9.04023	7.63507	77.527	3.29584
25574571	eBird	unique	35.8462	-84.156	11	3	2016	0.496528	east	3.02929	3.7684	7.40959	8.42558	8.72762	7.18779	59.2188	3.04452
XC327741	Xeno-Canto	unique	44.3963	-83.6242	22	5	2016	0.4375	east	3.229	3.51585	7.84845	8.22762	8.7422	7.97923	79.7954	3.91202
XC325097	Xeno-Canto	unique	42.7335	-83.0753	29	6	2016	0.5	east	2.69654	3.39094	7.96201	8.38401	8.88231	7.81537	71.49	4.02535
XC320440	Xeno-Canto	unique	44.8591	-92.7919	5	6	2016	0.211111	mid	3.88013	4.44378	8.41425	7.95284	8.89721	7.81946	74.2167	2.94444
XC315096	Xeno-Canto	unique	34.1609	-89.8923	4	5	2016	0.604167	east	4.17439	4.61827	8.30245	8.22138	8.95032	7.64833	51.9028	2.56495
XC313309	Xeno-Canto	unique	42.7335	-83.0753	19	4	2016	0.458333	east	2.88018	4.51944	8.4492	8.23949	9.03789	7.9092	63.7827	3.21888
XC308852	Xeno-Canto	unique	39.1742	-75.5424	26	3	2016	0.5	east	3.008	4.04375	8.12956	8.59083	9.0748	7.95134	65.9972	3.61092
XC326708	Xeno-Canto	unique	48.1419	-69.6951	24	6	2016	0.170833	east	3.13972	2.69262	8.0205	8.51006	8.98271	7.2555	73.471	3.63759
XC325938	Xeno-Canto	unique	50.9619	-118.2	23	6	2016	0.354167	west	2.6771	3.812	7.99502	8.18466	8.78089	8.89276	66.3691	4.80402
XC325446	Xeno-Canto	unique	41.5779	-74.947	14	5	2016	0.208333	east	3.3286	4.12281	8.2606	8.42531	9.03438	8.04212	53.4288	3.55535
XC321209	Xeno-Canto	unique	32.9846	-116.582	14	5	2016	0.40625	west	2.92162	3.32258	8.20788	8.33114	8.95904	7.63292	65.9891	3.80666
XC320337	Xeno-Canto	unique	42.7063	-83.4912	3	6	2016	0.4375	east	3.28341	3.26368	7.85262	8.35458	8.82159	7.92746	72.4284	3.97029
XC315158	Xeno-Canto	unique	45.7816	-84.7655	29	4	2016	0.41875	mid	3.46276	3.71184	7.88972	8.2688	8.7837	7.56766	72.812	3.29584
XC314922	Xeno-Canto	unique	40.8918	-91.0756	19	4	2016	0.416667	mid	3.30448	3.28236	7.90065	8.55293	8.96674	7.49801	64.2148	3.52636
XC313880	Xeno-Canto	unique	32.5832	-108.428	13	4	2016	0.520833	west	3.02821	2.95871	7.64507	8.2223	8.6605	8.01112	51.3325	4.33073
XC313469	Xeno-Canto	unique	41.8217	-88.0513	23	4	2016	0.455556	east	3.02829	3.70186	8.30009	8.38536	9.03165	7.97803	72.6712	3.8712
XC313468	Xeno-Canto	unique	41.8217	-88.0513	23	4	2016	0.329861	east	3.7584	4.32375	8.39811	8.17641	8.98115	7.45725	62.3239	2.70805
XC312321	Xeno-Canto	unique	36.8844	-76.6425	10	4	2016	0.348611	east	2.62506	3.71917	8.17268	8.35009	8.95292	7.69057	54.7384	3.68888
XC309778	Xeno-Canto	unique	39.1742	-75.5424	31	3	2016	0.583333	east	3.29454	3.38551	8.07592	8.44646	8.96593	7.54643	45.6901	3.52636
XC326776	Xeno-Canto	unique	41.1868	-73.8923	4	6	2016	0.5	east	3.53259	3.2843	7.33189	8.2745	8.5956	7.38409	62.1681	3.29584
XC308415	Xeno-Canto	unique	32.4368	-85.3914	24	3	2016	0.333333	east	2.58576	3.59737	8.46865	8.59722	9.22392	7.89156	66.9492	3.98898
70160751	eBird	unique	40.3135	-75.3475	28	6	2017	0.394444	east	3.75787	4.45558	8.3642	8.23209	8.98812	7.673	59.552	2.83321
65614601	eBird	unique	44.9621	-115.12	4	7	2017	0.402083	west	3.76788	4.43459	7.36629	8.2643	8.59813	7.53412	62.6313	2.70805
65614601	eBird	unique	44.9621	-115.12	4	7	2017	0.402083	west	3.14369	3.44265	8.08432	8.38465	8.93321	7.77192	60.3028	3.78419
65256221	eBird	unique	33.7394	-79.421	5	8	2017	0.635417	east	3.50298	4.11922	8.26282	8.11133	8.87711	7.75573	61.599	3.21888
64713371	eBird	unique	45.2742	-92.7725	22	7	2017	0.368056	mid	3.47664	4.13742	8.10931	8.19053	8.83767	7.62923	60.7634	3.09104
64640681	eBird	unique	35.7708	-78.542	28	7	2017	0.322917	east	3.54079	3.52825	8.26898	8.38695	9.01766	7.70883	65.3416	3.49651
64129161	eBird	unique	42.431	-76.2959	7	7	2017	0.283333	east	3.49659	4.36069	8.57849	8.0441	9.03461	7.9193	66.7559	3.21888
64041271	eBird	unique	34.6645	-89.4624	22	7	2017	0.510417	east	2.91108	4.04234	8.47691	8.06516	8.97983	8.12319	60.8842	3.80666
63757551	eBird	unique	35.1483	-76.6448	18	7	2017	0.354167	east	3.52866	4.02958	8.107	8.46497	8.98972	7.78507	57.0562	3.29584
63496741	eBird	unique	42.4678	-76.4556	16	7	2017	0.291667	east	3.03082	3.37343	8.53563	8.05341	9.01123	7.94562	66.35	4.04305
63391781	eBird	unique	36.7097	-118.845	5	7	2017	0.222222	west	3.26668	3.82689	8.20275	8.27133	8.92507	7.79427	57.3233	3.52636
62976331	eBird	unique	42.3337	-76.6796	9	7	2017	0.290972	east	2.93429	3.2415	8.16393	8.40981	8.98217	7.8459	86.1612	4.06044
56336181	eBird	unique	42.4678	-76.4556	30	4	2017	0.265278	east	3.28474	4.05307	8.46225	8.15082	9.0065	7.75492	76.4178	3.3322
62880971	eBird	unique	46.6334	-88.5335	19	6	2017	0.329861	mid	3.60166	3.53752	8.17063	8.42664	8.99463	8.01238	68.9645	3.7612
62788091	eBird	unique	42.6401	-70.9993	5	7	2017	0.423611	east	3.45495	4.201	7.80118	8.48845	8.88997	8.07585	47.2097	3.49651
62595431	eBird	unique	40.7274	-110.9	2	7	2017	0.604167	west	2.85443	2.7832	7.43432	8.1817	8.56122	7.66336	66.8945	4.15888
62534811	eBird	unique	35.1052	-81.2694	3	7	2017	0.368056	east	4.45472	4.34753	8.1394	8.23916	8.8777	7.44453	71.4401	2.3979
62507851	eBird	unique	42.6403	-81.8218	3	7	2017	0.34375	east	3.20582	3.03972	7.78137	8.39147	8.81905	7.90465	42.7533	4.09434
62503991	eBird	unique	39.4731	-77.7445	3	7	2017	0.236111	east	3.31199	4.31819	8.44138	8.1207	8.9816	7.79663	79.3635	3.17805
62047421	eBird	unique	40.6079	-82.3049	18	6	2017	0.509028	east	3.26175	4.3627	8.01738	8.3873	8.90669	8.57672	62.7185	3.93183
61916011	eBird	unique	39.2458	-74.855	29	5	2017	0.215278	east	3.56799	4.3367	8.33936	8.21804	8.96823	7.88237	79.1706	3.17805
61752381	eBird	unique	19.8316	-99.7883	23	6	2017	0.257639	south	3.90688	3.90657	8.50074	7.97186	8.9585	7.20255	68.1875	2.63906
61683011	eBird	unique	44.119	-94.5517	23	4	2017	0.497917	mid	3.44342	3.89716	8.11221	8.30503	8.90056	7.90382	66.7482	3.52636
61229511	eBird	unique	42.4565	-76.4776	14	6	2017	0.4375	east	3.95246	3.78407	8.48523	8.00032	8.95952	7.72017	84.2418	3.17805
61110051	eBird	unique	48.2713	-121.604	7	5	2017	0.250694	west	2.88978	3.22205	8.35572	8.23419	8.98457	7.70598	77.1161	3.95124
61069461	eBird	unique	42.4566	-76.4776	14	6	2017	0.452083	east	3.95002	3.77258	8.44776	7.9831	8.92965	7.57664	88.4049	3.04452
60991241	eBird	unique	42.5446	-76.7996	12	6	2017	0.25	east	3.27257	3.83124	7.9703	8.15086	8.75102	8.45234	62.8717	4.17439
60937361	eBird	unique	35.6901	-105.888	12	5	2017	0.3125	west	3.10109	3.40572	7.66661	8.26877	8.69834	7.68562	61.8761	3.73767
60835531	eBird	unique	40.4717	-74.5586	11	6	2017	0.230556	east	3.68888	4.74603	8.50828	8.16536	9.03951	7.86217	77.6541	2.83321
60825391	eBird	unique	38.0425	-122.799	11	6	2017	0.429167	west	2.92482	3.81459	8.14811	8.42165	8.98197	7.64636	66.9824	3.49651
59630451	eBird	unique	51.6846	-120.016	28	5	2017	0.400694	west	3.22385	3.5145	7.68759	8.29838	8.7251	7.82405	81.2105	3.7612
59229281	eBird	unique	48.4577	-123.324	16	5	2017	0.265972	west	2.80483	3.51674	8.50159	8.1101	9.0128	7.59661	69.2462	3.68888
59170581	eBird	unique	33.2387	-117.004	18	5	2017	0.729167	west	3.71814	3.36654	7.46671	8.2744	8.63551	7.69809	67.9235	3.46574
59078691	eBird	unique	48.7246	-116.309	18	5	2017	0.359722	west	2.85106	3.78827	7.91837	8.19951	8.75519	7.69448	70.3043	3.58352
58447071	eBird	unique	43.6606	-65.817	17	5	2017	0.729167	east	3.99494	4.15866	8.01034	8.30763	8.85704	8.05198	48.2618	3.29584
57546521	eBird	unique	46.5827	-112.024	7	5	2017	0.311806	west	2.82532	3.91677	8.26924	8.22202	8.9334	7.6641	62.7246	3.46574
57546081	eBird	unique	46.5753	-112.025	7	5	2017	0.269444	west	2.96314	3.43856	8.01849	8.35155	8.88604	7.84627	75.9046	3.93183
57536381	eBird	unique	42.4259	-76.3358	23	4	2017	0.28125	east	3.71481	3.76427	8.22248	8.31572	8.95781	7.8178	62.1083	3.4012
57327041	eBird	unique	39.3754	-113.293	6	5	2017	0.256944	west	3.12787	3.76238	7.79482	8.14647	8.67183	7.89286	50.5534	3.71357
57170271	eBird	unique	42.4749	-76.4601	25	4	2017	0.797917	east	3.90345	4.16371	8.44796	8.23018	9.03301	8.2184	61.9292	3.49651
57116861	eBird	unique	43.0028	-77.6771	7	5	2017	0.444444	east	4.04608	3.60423	8.32277	8.1262	8.91671	7.6055	80.3498	3.09104
57105731	eBird	unique	43.8702	-72.8392	4	5	2017	0.248611	east	3.4218	3.58681	7.84051	8.28992	8.77679	7.61993	70.2907	3.43399
56760661	eBird	unique	42.3484	-76.1647	30	4	2017	0.321528	east	3.69984	4.1191	8.25709	8.27281	8.95258	7.54777	77.1041	2.94444
56682831	eBird	unique	35.9564	-88.9985	27	3	2017	0.771528	east	3.30246	3.53263	8.20831	8.36879	8.97951	8.0792	49.3014	3.97029
56466101	eBird	unique	41.4689	-71.5797	27	4	2017	0.322917	east	2.83694	4.38881	8.13445	8.32762	8.92313	7.61712	67.4801	3.04452
56335081	eBird	unique	43.4007	-70.6255	17	4	2017	0.3125	east	3.53267	4.28999	8.06982	8.22851	8.83925	7.60201	63.1532	2.94444
56023061	eBird	unique	42.3484	-76.1647	27	4	2017	0.277778	east	3.3312	2.65736	7.54968	8.47208	8.80035	8.14175	65.008	4.40672
55941541	eBird	unique	44.3354	-69.1767	27	4	2017	0.592361	east	3.06818	4.31998	8.35526	8.11709	8.93073	7.99829	73.6507	3.43399
55891391	eBird	unique	49.2383	-123.152	26	4	2017	0.283333	west	3.25103	3.84225	7.73378	8.39884	8.80735	7.82797	44.2497	3.55535
55863891	eBird	unique	36.4587	-121.798	26	4	2017	0.469444	west	2.78692	3.57869	7.80457	8.22238	8.7213	7.81704	64.3083	3.8712
55584461	eBird	unique	41.0853	-74.1833	23	4	2017	0.250694	east	3.52052	4.31354	8.52762	8.16973	9.05273	7.76359	71.5906	3.09104
55554691	eBird	unique	46.3785	-94.3771	22	4	2017	0.832639	mid	3.72113	4.25019	8.44177	8.05125	8.95305	7.87589	70.9387	3.17805
55470981	eBird	unique	40.7709	-73.1554	23	4	2017	0.440278	east	3.28341	3.68049	8.39569	8.04402	8.92267	8.23065	69.1745	4.04305
55344231	eBird	unique	41.6806	-71.3022	20	4	2017	0.565972	east	3.37305	3.74285	7.79838	8.32893	8.78503	8.56662	55.679	4.30407
55340881	eBird	unique	41.6473	-71.2656	20	4	2017	0.423611	east	3.54522	4.12449	8.08403	8.39342	8.93816	8.17054	58.1718	3.61092
55265651	eBird	unique	38.9728	-121.147	21	4	2017	0.2375	west	3.0341	3.99788	8.6198	8.02444	9.05392	7.67874	80.935	3.3673
55176911	eBird	unique	38.8586	-99.3354	20	4	2017	0.798611	mid	2.96826	3.37774	7.96299	8.32092	8.84485	7.61509	52.5465	3.73767
55143861	eBird	unique	37.4629	-77.91	20	4	2017	0.270833	east	3.41992	4.03186	7.96754	8.2792	8.8223	7.82023	78.7942	3.3673
54868471	eBird	unique	41.4803	-71.5636	14	4	2017	0.295139	east	3.96974	4.44883	8.38576	8.05001	8.91932	8.00435	66.5816	3.09104
54719121	eBird	unique	43.1124	-89.4846	16	4	2017	0.291667	east	3.09642	3.07054	7.4852	8.52297	8.81988	7.61603	58.8874	3.85015
54636381	eBird	unique	41.0853	-74.1833	15	4	2017	0.283333	east	3.22801	3.8589	8.11438	8.25246	8.87294	7.88704	62.7982	3.61092
54632481	eBird	unique	38.1297	-122.595	15	4	2017	0.643056	west	3.202	3.0487	8.06594	8.32222	8.88951	8.13172	59.9547	4.31749
54615501	eBird	unique	43.812	-73.4951	13	4	2017	0.277778	east	2.96698	3.0796	8.33478	8.22697	8.97002	7.46819	70.2588	3.7612
54367981	eBird	unique	39.5258	-82.2604	10	4	2017	0.423611	east	3.5898	3.61548	8.21933	8.34916	8.97407	7.86558	76.0007	3.58352
54245591	eBird	unique	40.1711	-75.416	12	4	2017	0.327083	east	3.10522	3.58406	8.30572	8.37667	9.02984	7.71988	68.8517	3.66356
53817481	eBird	unique	35.8462	-84.156	8	4	2017	0.317361	east	4.01299	4.1937	8.00652	8.24325	8.81868	8.21977	59.9908	3.43399
53817461	eBird	unique	35.8462	-84.156	8	4	2017	0.317361	east	3.3211	3.73089	8.16789	8.39825	8.97742	7.69318	74.2185	3.46574
53487311	eBird	unique	41.573	-71.7215	5	4	2017	0.302083	east	4.07322	3.7307	8.0519	8.34381	8.89575	7.62598	65.9658	3.04452
53420611	eBird	unique	36.2283	-81.5	4	4	2017	0.4375	east	3.72735	4.63864	8.42946	8.1082	8.96937	7.85086	64.4377	2.89037
53366871	eBird	unique	40.3168	-76.3978	3	4	2017	0.479861	east	2.7033	3.92665	8.28425	8.41987	9.04243	7.84229	57.6423	3.66356
53021931	eBird	unique	39.3498	-76.5118	30	3	2017	0.326389	east	3.0169	3.66132	8.28142	8.34836	9.00333	7.92609	55.8772	3.85015
52971811	eBird	unique	30.077	-99.5035	30	3	2017	0.357639	mid	3.65482	3.30235	7.3316	8.3553	8.65478	7.66574	58.4495	3.49651
52867771	eBird	unique	34.6645	-89.4624	30	3	2017	0.340278	east	3.50656	4.55129	8.5467	8.17388	9.06575	7.88477	71.4561	3.04452
52595781	eBird	unique	38.6217	-77.7228	27	3	2017	0.415972	east	3.39589	4.3436	7.68277	8.06775	8.57877	7.2901	60.3645	2.63906
527118	Macaulay Library	unique	13.531	-84.138	30	3	2017	0.302083	south	3.76564	4.06536	8.51309	7.97144	8.96617	7.59405	67.5795	2.99573
XC363865	Xeno-Canto	unique	36.0207	-78.7277	10	4	2017	0.416667	east	3.48002	4.09817	8.26595	8.40551	9.02616	7.88441	66.9535	3.3673
XC376219	Xeno-Canto	unique	40.616	-74.3499	9	6	2017	0.416667	east	3.81358	4.26953	8.00839	8.07995	8.73104	7.50851	50.7345	2.77259
XC373249	Xeno-Canto	unique	34.6385	-113.754	30	3	2017	0.375	west	3.03868	3.78645	8.19365	8.05711	8.81449	7.72017	45.3597	3.55535
XC364591	Xeno-Canto	unique	35.8174	-78.7193	14	4	2017	0.458333	east	3.59372	4.14383	8.48139	8.17963	9.02986	7.41074	71.2477	2.83321
XC376768	Xeno-Canto	unique	19.8279	-99.7886	23	6	2017	0.354167	south	3.88338	3.97745	8.25615	8.20109	8.91639	7.59629	76.201	2.99573
10520.1.2	Borror Laboratory of Bioacoustics	unique	40.4173	-82.9071			1970		east	3.41142	4.00457	7.89069	8.18923	8.73733	7.98961	60.6959	3.55535
608	Borror Laboratory of Bioacoustics	unique	44.0006	-69.4053			1953		east	3.4941	2.68167	7.5757	8.39799	8.75548	7.77951	65.3909	3.93183
16865	Borror Laboratory of Bioacoustics	unique	53.7609	-98.8139			1988		mid	3.32333	2.55603	7.67763	8.46799	8.83586	7.75328	71.1532	4.06044
1_395664173_4_28_10_0_58	Wan-chun Liu	unique	42.4072	-71.3824			1997		east	2.46027	4.24972	8.15714	8.40111	8.97426	7.65677	70.889	3.2581
1_395664260_4_28_10_13_30	Wan-chun Liu	unique	42.2801	-72.3082			1997		east	3.01778	3.4586	8.12043	8.49936	9.01568	7.81844	72.3156	3.8712
1_395664340_4_28_10_25_0	Wan-chun Liu	unique	42.406	-72.533			1997		east	3.33574	3.7784	8.55161	8.0726	9.02852	7.95357	70.9857	3.68888
1_395664347_4_28_10_26_4	Wan-chun Liu	unique	42.406	-72.533			1997		east	3.20832	2.7859	7.91879	8.43203	8.89526	7.67123	71.8837	3.97029
1_395664384_4_28_10_31_18	Wan-chun Liu	unique	42.406	-72.533			1997		east	3.20717	4.09445	8.62801	7.9949	9.04885	8.32515	80.7895	3.89182
1_395664490_4_28_10_46_36	Wan-chun Liu	unique	42.3667	-72.5167			1997		east	3.36584	3.05582	8.0969	8.23682	8.85635	8.01731	71.2564	4.11087
1_395664528_4_28_10_52_8	Wan-chun Liu	unique	42.406	-72.533			1997		east	4.1888	3.83042	8.32349	8.13157	8.91954	7.63169	76.1867	2.94444
1_395664557_4_28_10_56_14	Wan-chun Liu	unique	42.406	-72.533			1997		east	3.92667	4.09904	8.29399	8.291	8.98025	7.57436	75.6539	2.89037
1_395664804_4_28_11_31_54	Wan-chun Liu	unique	42.2801	-72.3082			1997		east	4.22159	3.76034	8.27531	8.19029	8.92112	7.56618	60.5978	2.89037
1_395664843_4_28_11_37_24	Wan-chun Liu	unique	42.2801	-72.3082			1997		east	2.9768	3.45777	8.37679	8.28668	9.02072	7.73721	70.2071	3.80666
1_395664865_4_28_11_40_42	Wan-chun Liu	unique	42.4038	-72.5284			1997		east	3.24983	4.02998	8.24802	8.32742	8.97624	7.86314	62.6073	3.46574
1_395664876_4_28_11_42_14	Wan-chun Liu	unique	42.3667	-72.5167			1997		east	4.00389	3.42233	7.96272	8.23476	8.79461	7.71974	51.4198	3.29584
1_395664973_4_28_11_56_10	Wan-chun Liu	unique	42.3667	-72.5167			1997		east	3.62593	3.66108	8.14016	8.46594	9.00414	7.81832	66.3799	3.49651
1_395665043_4_28_12_6_16	Wan-chun Liu	unique	42.2801	-72.3082			1997		east	3.02552	3.75373	8.26189	8.46549	9.05701	7.90124	80.6519	3.7612
1_395665063_4_28_12_9_12	Wan-chun Liu	unique	42.2801	-72.3082			1997		east	3.01809	3.84303	8.19615	8.22501	8.89797	7.72382	81.1313	3.52636
1_395667200_4_28_17_16_52	Wan-chun Liu	unique	42.3667	-72.5167			1997		east	3.44358	4.29502	8.17806	8.23417	8.89377	7.77285	66.4885	3.13549
1_395667239_4_28_17_22_26	Wan-chun Liu	unique	42.3867	-72.5232			1997		east	3.31467	4.48706	8.59237	8.15468	9.08557	7.83704	83.964	3.09104
1_395667246_4_28_17_23_34	Wan-chun Liu	unique	42.3867	-72.5232			1997		east	3.16732	3.29916	8.07293	8.22171	8.83701	7.31407	83.6036	3.4012
1_395667322_4_28_17_34_30	Wan-chun Liu	unique	42.4021	-72.5299			1997		east	4.27345	4.17918	8.4103	8.14448	8.97391	7.59309	44.2428	2.70805
1_395667350_4_28_17_38_24	Wan-chun Liu	unique	42.386	-72.5267			1997		east	3.42352	4.18313	8.40518	8.22	9.00476	7.99058	69.2363	3.43399
1_395667364_4_28_17_40_32	Wan-chun Liu	unique	42.3667	-72.5167			1997		east	3.60446	4.21474	8.37861	8.20984	8.98556	7.01397	48.7637	2.3979
1_395667381_4_28_17_42_52	Wan-chun Liu	unique	42.3667	-72.5167			1997		east	3.23423	3.73907	8.207	8.24636	8.91426	7.69636	78.5313	3.49651
1_395667388_4_28_17_43_58	Wan-chun Liu	unique	42.3667	-72.5167			1997		east	3.03846	3.43234	8.30739	8.29339	8.98821	7.74548	80.2051	3.80666
1_395667403_4_28_17_46_10	Wan-chun Liu	unique	42.3667	-72.5167			1997		east	3.4306	3.6846	8.33431	8.15239	8.93498	7.49994	73.946	3.2581
1_395667424_4_28_17_49_4	Wan-chun Liu	unique	42.406	-72.533			1997		east	3.32342	3.31467	8.19754	8.4001	8.99175	7.58167	71.6348	3.58352
1_395667465_4_28_17_55_0	Wan-chun Liu	unique	42.3667	-72.5167			1997		east	2.87347	3.78005	8.46715	8.25185	9.05342	7.72242	79.2097	3.61092
1_395667521_4_28_18_3_6	Wan-chun Liu	unique	42.4038	-72.5284			1997		east	3.01268	3.8237	8.21772	8.20822	8.90029	7.47577	82.8751	3.29584
9705awildwoodCenter	Wan-chun Liu	unique	42.39	-72.5123			1997		east	3.44312	4.28099	8.34709	8.06955	8.90525	7.76278	77.1909	3.13549
9705awildwooddown	Wan-chun Liu	unique	42.39	-72.5123			1997		east	3.17626	3.96396	8.18832	8.2792	8.92222	7.69535	69.5002	3.3673
9708bMorril1	Wan-chun Liu	unique	42.3545	-73.2968			1997		east	3.58919	3.98275	8.19005	8.31924	8.94428	7.61618	71.6184	3.13549
9708bPO	Wan-chun Liu	unique	42.3667	-72.5167			1997		east	3.58338	3.90174	8.17561	8.49211	9.03436	7.72844	69.238	3.29584
9708bWS	Wan-chun Liu	unique	42.3667	-72.5167			1997		east	3.43324	4.21632	7.90275	8.46463	8.91001	7.87685	65.6409	3.29584
9708bwildwoodPP	Wan-chun Liu	unique	42.39	-72.5123			1997		east	3.85077	4.3389	8.52413	8.06976	9.01044	7.89108	60.5081	3.09104
9709bPufftonLI	Wan-chun Liu	unique	42.406	-72.533			1997		east	3.18427	2.60892	7.86593	8.53286	8.94153	7.37677	80.9714	3.7612
9709bPufftonPG	Wan-chun Liu	unique	42.406	-72.533			1997		east	3.54233	3.9053	8.13655	8.52818	9.03947	7.30065	60.6692	2.89037
9709bPufftonnewLI	Wan-chun Liu	unique	42.406	-72.533			1997		east	3.3084	3.34151	7.94786	8.42354	8.90103	7.71974	66.2121	3.71357
9713aRiver1	Wan-chun Liu	unique	42.3667	-72.5167			1997		east	3.26426	3.50482	8.07057	8.47522	8.98098	7.56799	74.7279	3.49651
9713aRiver2	Wan-chun Liu	unique	42.3667	-72.5167			1997		east	3.48606	4.07295	8.2527	8.21368	8.9208	7.67816	73.7163	3.17805
9713bMontague1	Wan-chun Liu	unique	42.3667	-72.5167			1997		east	3.02821	2.98792	8.27767	8.13815	8.89763	7.62319	71.0188	3.93183
9713bMontague2	Wan-chun Liu	unique	42.3667	-72.5167			1997		east	3.22835	4.42403	8.34235	8.38202	9.0505	7.72171	71.8971	3.04452
9713bMontague3	Wan-chun Liu	unique	42.3667	-72.5167			1997		east	3.64207	4.07394	8.61176	8.02091	9.04745	7.64727	67.8783	3.09104
9713bMontague4	Wan-chun Liu	unique	42.3667	-72.5167			1997		east	3.69328	4.11611	8.0025	8.17709	8.78016	7.54341	66.1615	2.94444
9713bQuabbinYYweird	Wan-chun Liu	unique	42.2801	-72.3082			1997		east	3.34478	3.86801	7.85684	8.59972	8.9835	7.98735	60.9404	3.66356
bird4b	Wan-chun Liu	unique	42.3667	-72.5167			1997		east	4.11759	4.29956	8.45311	8.0338	8.95287	7.82608	63.2144	2.94444
1_395645170_4_26_12_24_30	Wan-chun Liu	unique	42.3667	-72.5167			1998		east	2.90197	3.63242	8.02083	8.38923	8.90926	7.89001	67.9909	3.8712
1_395645220_4_26_12_31_46	Wan-chun Liu	unique	42.3667	-72.5167			1998		east	4.18578	3.79651	8.31323	8.08251	8.89177	7.76669	83.6718	3.09104
1_395645383_4_26_12_55_14	Wan-chun Liu	unique	42.3667	-72.5167			1998		east	3.29096	3.85595	8.34644	8.25937	8.99166	8.10456	77.0982	3.80666
1_395645392_4_26_12_56_32	Wan-chun Liu	unique	42.3667	-72.5167			1998		east	2.85413	3.76214	8.04942	8.4925	8.98307	7.90124	72.6367	3.80666
1_395645442_4_26_13_3_40	Wan-chun Liu	unique	42.3667	-72.5167			1998		east	3.24741	3.40587	8.16052	8.29431	8.91705	7.56503	78.7042	3.55535
1_395645513_4_26_13_13_58	Wan-chun Liu	unique	42.3928	-72.5309			1998		east	3.44712	4.1459	8.36374	8.09881	8.92748	7.42124	80.4544	2.89037
1_395645521_4_26_13_15_4	Wan-chun Liu	unique	42.3936	-72.5301			1998		east	3.25606	3.81251	8.28468	8.11626	8.89126	7.68781	79.3852	3.43399
1_395645533_4_26_13_16_46	Wan-chun Liu	unique	42.3667	-72.5167			1998		east	3.36844	3.69644	8.21058	8.08406	8.83624	7.3561	79.7807	3.13549
1_395655422_4_27_13_0_48	Wan-chun Liu	unique	42.3928	-72.5309			1998		east	3.36664	3.74436	8.17548	8.16101	8.85531	7.71932	76.0271	3.46574
1_395655442_4_27_13_3_42	Wan-chun Liu	unique	42.2801	-72.3082			1998		east	3.24065	3.561	8.25258	8.30575	8.9672	7.55925	80.213	3.46574
1_395655453_4_27_13_5_16	Wan-chun Liu	unique	42.2801	-72.3082			1998		east	3.83346	4.10389	8.13498	8.24097	8.87654	7.4161	74.8645	2.77259
1_395655511_4_27_13_13_42	Wan-chun Liu	unique	42.3103	-71.0665			1998		east	3.48875	3.69903	8.27697	8.06021	8.86153	7.83503	66.9575	3.55535
1_395655581_4_27_13_23_42	Wan-chun Liu	unique	42.3928	-72.5309			1998		east	3.2986	4.21502	8.35452	8.07182	8.91049	7.90885	78.4307	3.3673
1_395655643_4_27_13_32_44	Wan-chun Liu	unique	42.2801	-72.3082			1998		east	3.38692	3.97885	8.37515	8.36211	9.0568	7.6635	78.917	3.2581
1_395655663_4_27_13_35_30	Wan-chun Liu	unique	42.2801	-72.3082			1998		east	3.5844	4.27313	8.40343	8.12794	8.9628	7.0471	80.7218	2.3979
1_395655680_4_27_13_37_56	Wan-chun Liu	unique	42.2801	-72.3082			1998		east	3.60462	4.17136	8.31969	8.07944	8.89403	7.74039	78.4673	3.13549
1_395655690_4_27_13_39_26	Wan-chun Liu	unique	42.2801	-72.3082			1998		east	3.40688	3.42807	8.08222	8.43949	8.96439	7.38802	72.4773	3.29584
1_395655699_4_27_13_40_46	Wan-chun Liu	unique	42.2801	-72.3082			1998		east	3.7523	4.27172	8.51817	8.15178	9.03972	7.94235	77.7213	3.21888
1_395655723_4_27_13_44_12	Wan-chun Liu	unique	42.406	-72.533			1998		east	2.97569	3.8683	8.4305	8.19444	9.00731	7.24218	82.5811	3.04452
1_395655744_4_27_13_47_10	Wan-chun Liu	unique	42.406	-72.533			1998		east	3.11809	4.33818	8.28258	8.20008	8.92965	7.63046	70.8682	3.04452
1_395655750_4_27_13_48_2	Wan-chun Liu	unique	42.406	-72.533			1998		east	2.73733	4.44813	8.21557	8.37701	8.98733	7.90441	74.2752	3.29584
1_395655759_4_27_13_49_26	Wan-chun Liu	unique	42.406	-72.533			1998		east	3.60517	4.17208	8.40732	8.11179	8.95806	7.49148	82.7383	2.89037
1_395655776_4_27_13_51_48	Wan-chun Liu	unique	42.406	-72.533			1998		east	3.53153	3.64009	8.33653	8.10286	8.91389	7.66574	68.24	3.4012
1_395655956_4_27_14_17_40	Wan-chun Liu	unique	42.2535	-71.6536			1998		east	3.15279	3.69416	8.14115	8.36195	8.94519	6.83604	72.216	2.70805
1_395655967_4_27_14_19_22	Wan-chun Liu	unique	42.2535	-71.6536			1998		east	2.87313	3.87575	8.26553	8.25441	8.94756	7.47415	81.8675	3.29584
1_395656010_4_27_14_25_34	Wan-chun Liu	unique	42.3667	-72.5167			1998		east	3.1089	3.80202	8.02303	8.37436	8.90136	7.66276	72.119	3.46574
1_395656029_4_27_14_28_16	Wan-chun Liu	unique	42.2535	-71.6536			1998		east	3.16244	3.39492	8.17138	8.33175	8.94232	7.04931	76.9043	3.09104
thayer1	Wan-chun Liu	unique	42.3667	-72.5167			1998		east	3.28061	3.79117	8.25965	8.13024	8.88425	7.80585	75.6096	3.55535
10a	Wan-chun Liu	unique	42.4654	-73.2611			1999		east	3.3538	4.43882	8.19521	8.25723	8.91408	8.21874	47.9231	3.49651
11b	Wan-chun Liu	unique	42.4654	-73.2611			1999		east	3.5258	3.72691	8.28007	8.11206	8.88681	7.56519	71.3052	3.2581
12a	Wan-chun Liu	unique	42.4654	-73.2611			1999		east	3.29329	3.60118	8.26469	8.31134	8.97601	7.07408	59.5025	2.94444
13a	Wan-chun Liu	unique	42.4654	-73.2611			1999		east	3.80666	3.94823	8.20344	8.04279	8.81311	7.10165	66.5718	2.56495
18a	Wan-chun Liu	unique	42.4654	-73.2611			1999		east	3.61049	4.46525	8.44252	7.99867	8.93251	7.94213	70.0676	3.13549
19a	Wan-chun Liu	unique	42.4654	-73.2611			1999		east	3.31542	2.53943	8.06995	8.24725	8.84952	8.27198	69.7255	4.58497
1_395656282_4_27_15_4_40	Wan-chun Liu	unique	42.3667	-72.5167			1999		east	4.03518	4.08928	8.22931	8.08191	8.8453	7.82443	75.2222	3.09104
1_395656465_4_27_15_31_4	Wan-chun Liu	unique	42.3667	-72.5167			1999		east	3.14974	3.94545	8.33335	8.03775	8.88364	8.18259	75.8947	3.8712
1_395656487_4_27_15_34_16	Wan-chun Liu	unique	42.4654	-73.2611			1999		east	2.9839	4.11473	7.998	8.43795	8.92945	7.71791	76.4678	3.3322
20a	Wan-chun Liu	unique	42.4654	-73.2611			1999		east	4.11908	4.10794	8.09009	8.10685	8.7851	8.62432	66.3521	3.82864
5b	Wan-chun Liu	unique	42.4654	-73.2611			1999		east	3.84891	4.36905	8.10703	8.18414	8.83323	7.58458	61.9091	2.77259
Boston14a	Wan-chun Liu	unique	42.3709	-71.1463			1999		east	3.15028	3.96493	8.10978	8.40793	8.95755	7.87805	70.6866	3.55535
Boston16	Wan-chun Liu	unique	42.3709	-71.1463			1999		east	3.39097	3.84065	8.00571	8.11525	8.74833	8.01312	66.2052	3.68888
Boston18	Wan-chun Liu	unique	42.3709	-71.1463			1999		east	3.11575	3.95874	8.39521	8.16001	8.97222	7.74094	75.3562	3.43399
Boston2	Wan-chun Liu	unique	42.3709	-71.1463			1999		east	3.31159	3.83449	8.33486	8.06486	8.89622	7.04903	71.1584	2.77259
Boston20a	Wan-chun Liu	unique	42.3709	-71.1463			1999		east	2.98796	3.85766	8.14163	8.40358	8.96885	7.93828	73.353	3.73767
Boston21acton	Wan-chun Liu	unique	42.3709	-71.1463			1999		east	3.20802	2.82896	8.21888	8.15524	8.87472	7.14414	79.5316	3.43399
Boston26	Wan-chun Liu	unique	42.3709	-71.1463			1999		east	2.91562	3.93311	8.00246	8.23759	8.8137	7.2735	55.825	3.04452
Boston4	Wan-chun Liu	unique	42.3709	-71.1463			1999		east	4.23775	3.57693	8.15012	8.24749	8.88722	7.9984	79.5324	3.3673
fourth male	Wan-chun Liu	unique	42.4654	-73.2611			1999		east	4.09041	3.58782	8.27226	8.26706	8.95729	8.12957	76.4007	3.58352
third male	Wan-chun Liu	unique	42.4654	-73.2611			1999		east	3.88586	4.03692	8.46595	8.16001	9.01256	8.07635	72.779	3.43399
1_395664089_4_28_9_48_56	Wan-chun Liu	unique	42.39	-72.5123			2000		east	3.33598	3.6658	7.84782	8.25503	8.75843	6.95367	85.3482	2.77259
IESgh1b	Wan-chun Liu	unique	41.7851	-73.694			2008		east	3.86784	4.26647	8.16052	8.38296	8.96558	7.38999	74.2644	2.63906
IESgh4	Wan-chun Liu	unique	41.7851	-73.694			2008		east	3.57555	3.12487	7.81942	8.38266	8.82704	6.9803	69.4699	2.94444
IESgh6	Wan-chun Liu	unique	41.7851	-73.694			2008		east	3.94746	3.21782	8.20931	8.3355	8.96205	6.76795	87.3663	2.48491
IESgh7	Wan-chun Liu	unique	41.7851	-73.694			2008		east	4.15777	4.35703	8.37591	8.17561	8.96846	7.10139	69.1786	2.19722
IESgh8	Wan-chun Liu	unique	41.7851	-73.694			2008		east	3.96404	4.40878	8.60432	7.92357	9.00869	7.35589	75.2241	2.48491
IESpsb1	Wan-chun Liu	unique	41.7851	-73.694			2008		east	3.18858	3.70982	8.0004	8.45563	8.94124	7.20255	79.3728	3.04452
1_395636144_4_25_14_44_48	Wan-chun Liu	unique	41.7851	-73.694			2008		east	3.21291	3.91921	8.33457	8.04124	8.88584	7.80675	69.3489	3.49651
1_395656234_4_27_14_57_44	Wan-chun Liu	unique	42.3667	-72.5167			1999		east	3.27039	3.30209	8.26706	8.32731	8.98542	7.13685	54.3196	3.17805
1_395664618_4_28_11_5_8	Wan-chun Liu	unique	42.2801	-72.3082			1997		east	3.55004	3.82092	8.4286	8.22094	9.0181	7.7044	50.2195	3.3322
1_395667426_4_28_17_49_26	Wan-chun Liu	unique	42.406	-72.533			1997		east	3.73742	3.49036	8.18414	8.31861	8.94117	7.05151	51.4551	2.77259
9705aQuabbin9	Wan-chun Liu	unique	42.2801	-72.3082			1997		east	3.45181	3.75877	8.41331	8.08833	8.95156	7.79375	55.9887	3.49651
9705awildwood1	Wan-chun Liu	unique	42.39	-72.5123			1997		east	3.44551	3.76347	8.43362	8.07098	8.95627	7.79388	56.4453	3.49651
Boston1	Wan-chun Liu	unique	42.3709	-71.1463			1999		east	3.93607	3.46276	8.22209	8.02347	8.81449	6.65929	72.2662	2.30259
Boston12	Wan-chun Liu	unique	42.3709	-71.1463			1999		east	3.25881	3.50422	8.11959	8.3181	8.91113	7.96499	64.9633	3.89182
Boston13b	Wan-chun Liu	unique	42.3709	-71.1463			1999		east	3.26815	3.69377	7.84677	8.44483	8.87702	7.71125	65.0457	3.52636
1_395645285_4_26_12_41_8	Wan-chun Liu	unique	42.3667	-72.5167			1998		east	3.38041	4.16891	8.27972	8.17646	8.91682	7.47144	51.2262	2.94444
372.4.5	Borror Laboratory of Bioacoustics	use	39.9612	-82.9988	6	4	1953	0.263889	east	3.11528	4.25752	8.19527	8.33073	8.95289	7.78322	66.8315	3.2581
1703	Borror Laboratory of Bioacoustics	use	41.2033	-77.1945	19	4	1956	0.351389	east	3.94493	4.36083	8.44425	7.98554	8.92843	7.47775	59.3452	2.63906
2045	Borror Laboratory of Bioacoustics	use	43.8953	-69.4135	17	6	1956	0.367361	east	3.69181	4.56101	8.36095	8.08113	8.9182	8.23277	64.6203	3.3322
3877.6.7	Borror Laboratory of Bioacoustics	use	39.9612	-82.9988	20	4	1959	0.320833	east	3.378	3.99776	8.1488	8.22255	8.8735	7.63308	73.5317	3.21888
4494.2.3	Borror Laboratory of Bioacoustics	use	36.0726	-79.792	15	4	1960	0.364583	east	4.32066	3.95475	8.35969	8.1475	8.94678	7.58248	80.7458	2.77259
4557.1.4	Borror Laboratory of Bioacoustics	use	39.9612	-82.9988	25	4	1960	0.277778	east	3.67248	4.28777	8.37591	8.10892	8.93882	7.74754	77.5001	3.04452
6270.1.3	Borror Laboratory of Bioacoustics	use	40.0817	-82.9169	29	4	1963	0.373611	east	2.99521	3.52949	8.14584	8.1808	8.85048	8.11192	84.0177	4.12713
6717.8.9	Borror Laboratory of Bioacoustics	use	40.0817	-82.9169	8	4	1964	0.345139	east	3.21263	3.66335	8.05848	8.13692	8.78506	8.08048	76.7923	3.93183
6763.2.6	Borror Laboratory of Bioacoustics	use	40.0817	-82.9169	19	4	1964	0.305556	east	2.85917	4.47921	8.47715	8.14082	9.01097	7.87202	53.3922	3.21888
7086	Borror Laboratory of Bioacoustics	use	31.9137	-109.141	27	6	1964	0.194444	west	3.00678	3.21771	7.89498	8.16692	8.72636	7.51354	79.9934	3.71357
7135	Borror Laboratory of Bioacoustics	use	31.9137	-109.141	29	6	1964	0.444444	west	3.20511	3.32348	8.12257	8.10827	8.80215	7.92057	84.5126	3.97029
7344.3.4	Borror Laboratory of Bioacoustics	use	40.0817	-82.9169	19	4	1965	0.367361	east	3.04594	3.60947	8.27843	8.16227	8.90939	7.78903	78.1736	3.73767
7345.2.3	Borror Laboratory of Bioacoustics	use	40.0817	-82.9169	19	4	1965	0.370833	east	3.25747	3.93656	8.29938	8.12277	8.90228	7.86314	78.5943	3.52636
8086.4.5.6	Borror Laboratory of Bioacoustics	use	40.0817	-82.9169	17	4	1966	0.351389	east	3.21808	3.97331	8.16862	8.11361	8.82836	7.84528	74.3685	3.49651
8087.6.7	Borror Laboratory of Bioacoustics	use	40.0817	-82.9169	17	4	1966	0.3625	east	3.47065	4.09718	8.40587	8.3109	9.04762	7.84503	74.3402	3.3322
8334.2.4	Borror Laboratory of Bioacoustics	use	40.0817	-82.9169	19	5	1966	0.255556	east	3.52729	4.48835	8.64418	8.00267	9.06218	8.05963	84.5932	3.2581
8147	Borror Laboratory of Bioacoustics	use	40.7914	-77.8586	1	5	1966	0.270833	east	4.12181	4.30364	8.15586	8.21804	8.87459	7.88273	64.5547	2.99573
8148	Borror Laboratory of Bioacoustics	use	40.7914	-77.8586	1	5	1966	0.272222	east	3.27804	4.24406	8.14638	8.50365	9.0289	7.59788	75.8738	3.04452
8161	Borror Laboratory of Bioacoustics	use	40.7914	-77.8586	1	5	1966	0.30625	east	3.43439	4.03176	8.34372	8.21281	8.96809	7.85947	64.9189	3.4012
8717.1.4	Borror Laboratory of Bioacoustics	use	40.0817	-82.9169	31	3	1967	0.276389	east	3.41825	4.12066	8.35954	8.27604	9.00655	7.72858	75.7327	3.21888
22191	Borror Laboratory of Bioacoustics	use	40.4173	-82.9071	5	6	1967	0.480556	east	2.9263	3.63065	7.90267	8.26447	8.78645	8.17027	73.1444	4.14313
11057.4.6	Borror Laboratory of Bioacoustics	use	40.0817	-82.9169	28	4	1971	0.288194	east	3.40151	4.09872	8.29554	8.27102	8.97106	8.04864	75.1467	3.55535
11102.1.2	Borror Laboratory of Bioacoustics	use	40.4173	-82.9071	2	5	1971	0.413194	east	3.56993	4.49332	8.56584	8.01877	9.0172	7.99391	76.7749	3.17805
16525.3.4	Borror Laboratory of Bioacoustics	use	39.2823	-82.3949	8	6	1987	0.298611	east	3.40437	4.33203	8.29651	8.2215	8.94728	8.09007	54.1275	3.43399
49496	Macaulay Library	use	39.6833	-120.433	13	6	1990	0.375	west	3.11796	3.65069	8.29014	8.03163	8.85625	7.8651	69.5709	3.7612
33766	Borror Laboratory of Bioacoustics	use	42.2598	-72.2398	18	5	1997	0.225	east	3.35502	3.90743	7.98112	8.3135	8.84805	7.23191	62.298	2.89037
33843	Borror Laboratory of Bioacoustics	use	42.2598	-72.2398	16	5	1997	0.219444	east	3.5711	3.19269	8.10367	8.40243	8.95176	6.68857	62.1052	2.63906
33844	Borror Laboratory of Bioacoustics	use	42.2598	-72.2398	18	5	1997	0.211806	east	3.61904	4.28694	8.22176	8.19161	8.89407	6.59717	71.9375	1.94591
84755	Macaulay Library	use	39.25	-77.4	6	4	1997	0.331944	east	3.13492	3.37265	8.62494	8.08121	9.07783	7.85714	86.1045	3.91202
34149	Borror Laboratory of Bioacoustics	use	42.2598	-72.2398	15	5	1998	0.218056	east	3.50457	4.17872	8.24943	8.18827	8.90666	7.79584	75.3914	3.21888
34153	Borror Laboratory of Bioacoustics	use	42.3667	-72.5167	24	5	1998	0.206944	east	3.43842	3.83989	8.31548	8.13121	8.91497	6.88593	70.7972	2.56495
112089	Macaulay Library	use	42.2633	-76.6267	8	6	1998	0.327083	east	3.30469	3.53733	8.43128	8.04352	8.94363	7.57273	78.379	3.46574
176252	Macaulay Library	use	39.1161	-86.1766	3	7	2009	0.539583	east	3.46878	3.82743	8.52767	8.11174	9.02918	7.71025	85.1854	3.3673
176208	Macaulay Library	use	39.1295	-86.1588	28	6	2009	0.28125	east	2.77655	3.80274	8.33424	8.21599	8.96453	7.81614	73.7254	3.71357
219652	Macaulay Library	use	42.4266	-76.3377	19	5	2009	0.320833	east	3.24241	3.84317	8.47765	8.05794	8.97739	8.16495	71.2526	3.89182
XC133489	Xeno-Canto	use	40.4746	-74.5269	12	5	2013	0.395833	east	3.85486	4.16885	8.41248	8.2256	9.01132	7.74149	62.7467	3.04452
XC205466	Xeno-Canto	use	38.2405	-108.843	22	5	2014	0.211806	west	3.16712	3.64752	7.7852	8.01304	8.59079	7.05316	62.5805	2.94444
XC177136	Xeno-Canto	use	41.1868	-73.8923	4	5	2014	0.229167	east	3.29386	2.58618	7.94611	8.45214	8.9182	7.23053	52.5417	3.55535
XC322656	Xeno-Canto	use	31.7772	-109.312	31	5	2015	0.301389	west	2.85399	3.57656	8.02699	8.05498	8.72729	7.74905	76.9016	3.78419
XC253974	Xeno-Canto	use	32.3778	-93.7203	6	4	2015	0.326389	mid	3.34519	4.1403	8.21836	8.30053	8.94787	7.38586	65.7734	2.89037
47979571	eBird	use	55.5055	-114.039	10	6	2016	0.239583	west	2.52362	2.92806	7.80579	8.2244	8.72301	7.93465	76.3144	4.49981
31356151	eBird	use	43.2637	-123.466	29	6	2016	0.83125	west	2.58107	3.33596	7.58502	8.60398	8.90637	8.08665	71.1553	4.36945
28295391	eBird	use	36.3312	-82.4425	6	5	2016	0.363194	east	3.16004	4.23617	8.30281	8.0836	8.88642	7.73818	74.1048	3.21888
27432141	eBird	use	35.8462	-84.156	21	4	2016	0.300694	east	3.51277	4.41214	8.18719	8.26348	8.91344	8.03854	74.3891	3.29584
XC313467	Xeno-Canto	use	41.8217	-88.0513	23	4	2016	0.327778	east	3.46294	3.85318	8.12934	8.03348	8.76904	7.68781	54.7762	3.3322
61915841	eBird	use	39.2458	-74.855	29	5	2017	0.215278	east	3.15632	3.69264	8.33653	8.41475	9.06459	7.83277	79.729	3.68888
61136181	eBird	use	42.4564	-76.4783	14	6	2017	0.21875	east	3.84076	3.91835	8.5861	7.97014	9.01274	7.31555	89.2747	2.77259
61082981	eBird	use	41.7069	-86.0577	13	6	2017	0.652778	east	3.23228	3.31257	8.17414	8.44712	9.00782	7.44823	61.1395	3.49651
59701521	eBird	use	41.4124	-88.2197	29	5	2017	0.444444	east	3.5396	3.30032	8.28873	8.44317	9.05708	7.71593	61.4974	3.61092
58237601	eBird	use	41.2407	-76.9371	15	5	2017	0.378472	east	3.46772	3.27505	7.76767	8.33756	8.77923	7.74425	73.2738	3.68888
56464981	eBird	use	41.4803	-71.5636	27	4	2017	0.298611	east	3.71842	4.13978	8.261	8.1882	8.91264	7.96223	69.2999	3.3322
XC376766	Xeno-Canto	use	19.8279	-99.7886	23	6	2017	0.333333	south	4.00811	3.79066	8.39552	8.03149	8.91738	7.1971	61.3704	2.63906
1_395664295_4_28_10_18_34	Wan-chun Liu	use	42.2801	-72.3082			1997		east	3.8149	4.28535	8.11369	8.47598	8.99901	8.05218	72.5407	3.29584
1_395664306_4_28_10_20_8	Wan-chun Liu	use	42.2801	-72.3082			1997		east	3.15352	3.53009	8.2563	8.4944	9.07063	7.82747	78.2771	3.78419
1_395664407_4_28_10_34_40	Wan-chun Liu	use	42.3667	-72.5167			1997		east	3.39361	3.71331	8.30508	8.2291	8.95543	8.0107	74.4473	3.7612
1_395664471_4_28_10_43_52	Wan-chun Liu	use	42.2801	-72.3082			1997		east	2.98303	3.55267	8.05003	8.43237	8.94694	7.79962	68.2287	3.80666
1_395664990_4_28_11_58_34	Wan-chun Liu	use	42.2801	-72.3082			1997		east	3.22731	3.89111	8.043	8.28388	8.85773	7.51164	74.7153	3.21888
1_395667362_4_28_17_40_10	Wan-chun Liu	use	42.3667	-72.5167			1997		east	3.15018	3.89333	8.36221	8.19508	8.96982	7.44694	51.3714	3.17805
9705aQuabbin6	Wan-chun Liu	use	42.2801	-72.3082			1997		east	2.84692	3.81908	8.1029	8.47091	8.99155	7.96256	73.1637	3.82864
9705aQuabbindrive1	Wan-chun Liu	use	42.2801	-72.3082			1997		east	4.02875	3.47932	7.75571	8.37979	8.80237	7.79375	81.6411	3.3322
9708bQuabbinRR	Wan-chun Liu	use	42.2801	-72.3082			1997		east	3.21814	3.42878	7.98449	8.42288	8.91491	6.62871	81.4481	2.63906
9709bQuabbinSBnotsure	Wan-chun Liu	use	42.2801	-72.3082			1997		east	3.5888	4.22498	8.35717	8.1159	8.93128	6.68501	76.2468	2.07944
9709bQuabbinSkew	Wan-chun Liu	use	42.2801	-72.3082			1997		east	3.41817	3.39825	7.8241	8.57298	8.95467	6.96333	64.7611	2.89037
9713awildwoodYS	Wan-chun Liu	use	42.39	-72.5123			1997		east	3.68034	3.71499	7.64852	8.29625	8.71002	7.06571	70.0964	2.70805
9713bMontague5	Wan-chun Liu	use	42.3667	-72.5167			1997		east	3.15766	4.00898	8.24903	8.11842	8.87299	7.68591	70.3757	3.3322
9713bQuabbinCorner nei	Wan-chun Liu	use	42.2801	-72.3082			1997		east	3.99491	4.30364	8.15264	8.3213	8.92798	7.77619	72.4166	2.94444
9713bwildwoodGY	Wan-chun Liu	use	42.39	-72.5123			1997		east	3.52367	4.17417	8.48296	8.53247	9.19682	7.40689	80.0186	2.83321
WR1	Wan-chun Liu	use	42.2801	-72.3082			1997		east	3.39069	3.3611	8.16983	8.47204	9.02027	7.79467	75.8617	3.73767
bird3a	Wan-chun Liu	use	42.3667	-72.5167			1997		east	3.27169	3.24859	8.12707	8.37653	8.94713	7.81396	74.3312	3.8712
1_395645193_4_26_12_27_52	Wan-chun Liu	use	42.3667	-72.5167			1998		east	3.51997	3.10796	8.11567	8.31917	8.90995	8.04274	69.0752	4.02535
1_395645261_4_26_12_37_40	Wan-chun Liu	use	42.3667	-72.5167			1998		east	2.99375	3.35945	8.30987	8.24328	8.9648	7.37039	75.4488	3.49651
1_395645406_4_26_12_58_36	Wan-chun Liu	use	42.3667	-72.5167			1998		east	3.61951	4.47623	8.51574	8.01379	8.98371	7.75872	67.0277	2.94444
1_395645491_4_26_13_10_50	Wan-chun Liu	use	42.3667	-72.5167			1998		east	3.45401	3.64242	8.01043	8.1272	8.75692	7.44638	49.5236	3.21888
1_395645540_4_26_13_17_48	Wan-chun Liu	use	42.3667	-72.5167			1998		east	4.10696	3.67444	8.35559	8.16987	8.95464	8.02128	80.5939	3.43399
1_395645565_4_26_13_21_28	Wan-chun Liu	use	42.3667	-72.5167			1998		east	3.28511	4.06472	8.34927	8.21514	8.97216	7.79858	81.0687	3.3673
1_395655528_4_27_13_16_6	Wan-chun Liu	use	42.39	-72.5123			1998		east	2.84246	3.41306	8.24655	8.31467	8.96888	7.61383	81.306	3.7612
1_395655532_4_27_13_16_38	Wan-chun Liu	use	42.39	-72.5123			1998		east	3.47119	3.38208	8.16976	8.40316	8.98101	7.74452	69.3392	3.63759
1_395655609_4_27_13_27_48	Wan-chun Liu	use	42.3667	-72.5167			1998		east	3.19544	3.5938	8.17705	8.09293	8.82271	7.42523	81.5458	3.3322
1_395656002_4_27_14_24_22	Wan-chun Liu	use	42.4072	-71.3824			1998		east	3.00521	3.52291	8.27081	8.19527	8.92117	7.23397	75.9322	3.2581
16a	Wan-chun Liu	use	42.4654	-73.2611			1999		east	3.75327	3.01209	7.51375	8.43691	8.76474	8.06144	68.7693	3.93183
1_395656197_4_27_14_52_26	Wan-chun Liu	use	42.3667	-72.5167			1999		east	3.25397	4.25474	8.11221	8.52397	9.02713	7.38507	67.5142	2.83321
8a	Wan-chun Liu	use	42.4654	-73.2611			1999		east	3.38212	3.76652	8.09379	8.40618	8.94972	7.63905	73.4982	3.3673
Boston22	Wan-chun Liu	use	42.3709	-71.1463			1999		east	4.03469	4.19544	8.28999	8.21758	8.94198	7.73137	70.3226	2.94444
Boston6	Wan-chun Liu	use	42.3709	-71.1463			1999		east	3.8362	4.21036	8.27028	8.12918	8.88946	7.89476	59.1523	3.17805
1_395636185_4_25_14_50_40	Wan-chun Liu	use	41.7851	-73.694			2008		east	3.54961	3.92692	8.36232	8.33175	9.03519	7.52148	64.4467	3.09104
1_395645368_4_26_12_53_4	Wan-chun Liu	use	42.3667	-72.5167			1998		east	3.82912	4.19768	8.31785	8.2109	8.95341	8.20747	62.0225	3.49651
1_395645457_4_26_13_5_54	Wan-chun Liu	use	42.3667	-72.5167			1998		east	3.49625	4.19902	8.43961	8.12389	8.98192	7.21641	63.5881	2.63906
